# Time series-free rhythm profiling using COFE reveals multi-omic circadian rhythms in in vivo human cancers

**DOI:** 10.1101/2024.03.13.584582

**Authors:** Bharath Ananthasubramaniam, Ramji Venkataramanan

**Affiliations:** Institute for Theoretical Biology, Humboldt Universität zu Berlin, Berlin, Germany; Department of Engineering, University of Cambridge, Cambridge, United Kingdom

## Abstract

The study of ubiquitous circadian rhythms in human physiology requires regular measurements across time. Repeated sampling of the different internal tissues that house circadian clocks is both practically and ethically infeasible. Here, we present a novel unsupervised machine learning approach (COFE) that can use single high-throughput omics samples (without time labels) from individuals to reconstruct circadian rhythms across cohorts. COFE can simultaneously assign time labels to samples and identify rhythmic data features used for temporal reconstruction, while also detecting invalid orderings. With COFE, we discovered widespread de novo circadian gene expression rhythms in 11 different human adenocarcinomas using data from the TCGA database. The arrangement of peak times of core clock gene expression was conserved across cancers and resembled a healthy functional clock except for the mistiming of a few key genes. Moreover, rhythms in the transcriptome were strongly associated with the cancer-relevant proteome. The rhythmic genes and proteins common to all cancers were involved in metabolism and the cell cycle. Although these rhythms were synchronized with the cell cycle in many cancers, they were uncoupled with clocks in healthy matched tissue. The targets of most of FDA-approved and potential anti-cancer drugs were rhythmic in tumor tissue with different amplitudes and peak times. These findings emphasize the utility of considering “time” in cancer therapy, and suggest a focus on clocks in healthy tissue rather than free-running clocks in cancer tissue. Our approach thus creates new opportunities to repurpose data without time labels to study circadian rhythms.

## Supplementary material for "Time series-free rhythm profiling using COFE reveals multi-omic circadian rhythms in in vivo human cancers": S3 Table

### Sheet: Rhythmic genes in ACs
UCEC	BRCA	KIRP	KIRC	THCA	COAD	LUAD	LIHC	BLCA	PRAD	OV
A4GALT	A2M	AAAS	AAAS	AAAS	A1CF	A2M	A1BG	AAAS	A2M	A2M
AAMDC	ABAT	AAMDC	AAMDC	AAK1	A2M	AAAS	A1CF	AADAT	A4GALT	A4GALT
AARSD1	ABCF1	AARS	AAR2	AAMDC	A4GALT	AACS	AACS	AAMDC	AAAS	AAAS
ABCE1	ABI3	AARSD1	AASDH	AARSD1	AAAS	AAGAB	AADAC	AARSD1	AACS	AACS
ABHD14A	ABI3BP	ABCA12	AASDHPPT	ABCA5	AAMP	AAK1	AADAT	ABAT	AAGAB	AAK1
ABHD14B	ABLIM3	ABCA5	AASS	ABCB9	AARSD1	AAMP	AAMDC	ABCA5	AAMDC	AAMDC
ABHD17A	ABRACL	ABCB7	ABCA7	ABCG2	ABCA1	AARSD1	AARSD1	ABCB10	AAMP	AAMP
ABHD17B	ABTB2	ABHD11	ABCB7	ABHD10	ABCA3	ABAT	AASDH	ABCB9	AARSD1	AAR2
ABTB1	AC005726.1	ABHD17A	ABCB9	ABHD14A	ABCA5	ABCA1	AASDHPPT	ABCC5	AASDH	AARS2
AC000120.3	AC005833.1	ABI2	ABCC10	ABHD17A	ABCB7	ABCA3	AASS	ABCD3	AASS	AATF
AC001226.2	AC007192.1	AC000120.3	ABCC5	ABHD17C	ABCB8	ABCA6	AATF	ABCF2	ABCA1	ABAT
AC004691.2	AC007240.1	AC001226.2	ABCD4	ABHD2	ABCB9	ABCB6	ABAT	ABHD11	ABCA3	ABCA1
AC005041.1	AC008012.1	AC002985.1	ABHD12	ABI1	ABCD1	ABCB8	ABCA5	ABHD12	ABCA8	ABCA2
AC005726.1	AC010197.2	AC004832.3	ABHD13	ABI2	ABCD3	ABCB9	ABCA6	ABHD13	ABCB1	ABCA7
AC007040.2	AC012476.1	AC005041.1	ABHD14A	ABL2	ABHD10	ABCC3	ABCA8	ABHD14A	ABCB10	ABCB6
AC007240.1	AC015688.4	AC005324.3	ABHD14B	ABR	ABHD11	ABCC6	ABCB1	ABHD14A-ACY1	ABCB6	ABCC1
AC008581.2	AC040162.1	AC005943.1	ABHD16B	ABT1	ABHD14A	ABCC9	ABCB10	ABHD14B	ABCB9	ABCC10
AC008695.1	AC068631.2	AC006030.1	ABHD17A	ABTB2	ABHD14A-ACY1	ABCE1	ABCB11	ABHD16B	ABCC3	ABCC3
AC008763.3	AC068831.7	AC006254.1	ABHD18	AC002985.1	ABHD14B	ABCF2	ABCB4	ABHD17A	ABCC4	ABCC5
AC009133.6	AC078927.1	AC006486.1	ABHD2	AC004922.1	ABHD16A	ABHD10	ABCB8	ABHD17B	ABCC9	ABCD1
AC009690.1	AC087721.2	AC007040.2	ABI2	AC005670.2	ABHD16B	ABHD11	ABCB9	ABHD18	ABCD3	ABCG1
AC010323.1	AC092073.1	AC008581.2	ABRAXAS2	AC005837.2	ABHD17A	ABHD14A	ABCC1	ABHD2	ABCE1	ABHD10
AC010422.8	AC093899.2	AC008676.3	ABTB1	AC005943.1	ABHD18	ABHD14A-ACY1	ABCC10	ABHD5	ABCG2	ABHD11
AC011448.1	AC097637.1	AC008695.1	AC000120.3	AC006064.6	ABHD4	ABHD14B	ABCC11	ABI1	ABHD10	ABHD12
AC011452.1	AC129492.3	AC008763.3	AC001226.2	AC007040.2	ABHD8	ABHD3	ABCC2	ABI3	ABHD11	ABHD14A
AC011511.1	AC134669.1	AC008764.4	AC002985.1	AC007192.1	ABI2	ABHD6	ABCC5	ABL1	ABHD14A	ABHD14A-ACY1
AC012213.5	ACADSB	AC008770.2	AC005670.2	AC008581.2	ABI3	ABI3	ABCC6	ABL2	ABHD14A-ACY1	ABHD15
AC012476.1	ACAP1	AC009086.2	AC005832.4	AC008695.1	ABL2	ABI3BP	ABCC9	ABT1	ABHD14B	ABHD16B
AC017083.3	ACAT2	AC010197.2	AC005943.1	AC008750.8	ABLIM3	ABO	ABCD3	ABTB1	ABHD17A	ABHD17A
AC018362.3	ACBD4	AC010323.1	AC006254.1	AC008758.1	ABRACL	ABRACL	ABCG2	AC000120.3	ABHD17B	ABHD2
AC020909.1	ACOT4	AC010327.1	AC007040.2	AC008763.3	ABT1	ABRAXAS2	ABCG5	AC001226.2	ABHD18	ABHD3
AC025165.3	ACOT9	AC010422.5	AC008581.2	AC008982.1	AC000120.3	ABT1	ABCG8	AC002310.5	ABHD6	ABHD8
AC026954.2	ACP5	AC010422.8	AC008695.1	AC009133.6	AC002985.1	ABTB1	ABHD10	AC002985.1	ABI1	ABI1
AC036214.3	ACSL4	AC010463.1	AC008763.3	AC010323.1	AC003688.1	AC001226.2	ABHD12	AC002996.1	ABI3	ABI2
AC040162.1	ACSL5	AC010547.4	AC008770.2	AC010326.2	AC004691.2	AC002996.1	ABHD14A	AC004593.3	ABI3BP	ABI3
AC058822.1	ACTL6A	AC011448.1	AC009133.6	AC010422.8	AC004832.3	AC003688.1	ABHD14A-ACY1	AC004754.1	ABLIM1	ABL1
AC068547.1	ACTR3	AC011452.1	AC009336.2	AC010487.3	AC004922.1	AC004593.3	ABHD14B	AC004832.3	ABR	ABL2
AC068831.7	ACVRL1	AC011511.1	AC009690.3	AC010616.2	AC005154.5	AC004691.2	ABHD15	AC004922.1	AC000120.3	ABLIM1
AC073111.5	AD000671.2	AC011511.4	AC010197.2	AC010619.1	AC005258.1	AC004805.1	ABHD17C	AC005041.1	AC001226.2	ABR
AC079447.1	ADA	AC012184.2	AC010323.1	AC011448.1	AC005832.4	AC004997.1	ABHD18	AC005324.3	AC002985.1	ABRACL
AC087289.3	ADA2	AC012254.2	AC010422.8	AC011452.1	AC005833.1	AC005324.3	ABHD2	AC005943.1	AC002996.1	ABRAXAS1
AC087632.1	ADAM17	AC015802.6	AC010547.4	AC011455.2	AC005943.1	AC005726.1	ABHD3	AC006030.1	AC003688.1	ABT1
AC087721.2	ADAM19	AC015813.2	AC010616.2	AC011462.1	AC006059.2	AC005832.4	ABHD5	AC006064.6	AC004691.2	ABTB1
AC090517.4	ADAM28	AC017083.3	AC010619.1	AC011511.1	AC006538.2	AC005833.1	ABHD6	AC006254.1	AC004805.1	ABTB2
AC091551.1	ADAM8	AC018362.3	AC011448.1	AC011511.4	AC007192.1	AC006030.1	ABI1	AC006486.1	AC005154.5	AC000120.3
AC091959.3	ADAMDEC1	AC018523.2	AC011511.1	AC013717.1	AC008537.1	AC007192.1	ABI2	AC006978.2	AC005670.2	AC002310.5
AC092587.1	ADAMTS15	AC020909.1	AC011511.4	AC015688.4	AC008581.2	AC007240.1	ABL1	AC007040.2	AC005943.1	AC002985.1
AC093155.3	ADAMTS2	AC021660.3	AC011530.1	AC017083.3	AC008695.1	AC008012.1	ABL2	AC007192.1	AC006030.1	AC002996.1
AC098484.3	ADAMTSL4	AC022384.1	AC012184.2	AC018362.3	AC008750.8	AC008695.1	ABR	AC008012.1	AC006064.6	AC004593.3
AC104109.3	ADAP2	AC022826.2	AC012254.2	AC019117.2	AC008763.3	AC008982.1	ABTB2	AC008581.2	AC006254.1	AC004687.2
AC104452.1	ADCY7	AC023509.3	AC012651.1	AC020909.1	AC008878.2	AC009133.6	AC000120.3	AC008695.1	AC007040.2	AC004691.2
AC104472.3	ADCY9	AC024592.3	AC013394.1	AC021660.3	AC008878.3	AC009879.2	AC001226.2	AC008763.2	AC008012.1	AC004805.1
AC104581.2	ADGRB2	AC026954.2	AC015802.6	AC022384.1	AC008982.1	AC010132.3	AC002094.3	AC008763.3	AC008581.2	AC004832.3
AC104662.2	ADGRE2	AC034102.2	AC015813.2	AC022826.2	AC009879.2	AC010323.1	AC002310.5	AC008764.1	AC008695.1	AC004922.1
AC118553.2	ADGRE5	AC036214.3	AC017083.3	AC023509.3	AC010132.3	AC010422.6	AC002996.1	AC008770.2	AC008750.8	AC005041.1
AC120057.2	ADPRH	AC040162.1	AC018362.3	AC024592.3	AC010323.1	AC010422.8	AC004593.3	AC009133.6	AC008758.1	AC005258.1
AC120114.4	ADRA2A	AC058822.1	AC018512.1	AC025283.2	AC010422.5	AC010646.1	AC004691.2	AC010132.3	AC008763.2	AC005324.3
AC233992.2	ADSL	AC068547.1	AC020915.1	AC026786.1	AC010422.8	AC011448.1	AC004754.1	AC010323.1	AC008763.3	AC005832.4
ACADM	AFF3	AC068580.4	AC020915.5	AC026954.2	AC010463.1	AC011452.1	AC004832.3	AC010422.3	AC008764.1	AC005833.1
ACAP2	AGO2	AC068631.2	AC021097.2	AC040162.1	AC010531.1	AC011455.2	AC004997.1	AC010422.6	AC008764.4	AC005837.2
ACAT2	AGR2	AC069444.2	AC022400.6	AC058822.1	AC010547.4	AC011511.1	AC005726.1	AC010422.8	AC008982.1	AC005943.1
ACBD3	AGR3	AC073610.3	AC022826.2	AC068547.1	AC010616.2	AC011511.4	AC005943.1	AC010487.3	AC009133.6	AC006030.1
ACCS	AHNAK	AC073612.1	AC023055.1	AC068896.1	AC010646.1	AC012213.5	AC006030.1	AC010616.2	AC010197.2	AC006064.6
ACKR1	AIF1	AC074143.1	AC023509.3	AC068946.1	AC011005.1	AC012476.1	AC006059.2	AC010646.1	AC010323.1	AC006486.1
ACOT8	AIF1L	AC079447.1	AC024592.3	AC068946.2	AC011448.1	AC012651.1	AC006064.6	AC011448.1	AC010422.3	AC006538.2
ACTL6A	AK8	AC079594.2	AC026464.3	AC069368.1	AC011452.1	AC015688.4	AC006254.1	AC011452.1	AC010422.8	AC006978.2
ACTR2	AKAP2	AC084337.2	AC026954.2	AC069503.2	AC011455.2	AC015813.2	AC006486.1	AC011455.2	AC010487.3	AC007040.2
ACVRL1	AKNA	AC087289.3	AC036214.3	AC073111.5	AC011462.1	AC017083.3	AC006978.2	AC011511.1	AC010616.2	AC007192.1
ADAM9	AKR1B1	AC090517.4	AC040162.1	AC073610.3	AC011479.1	AC018512.1	AC007192.1	AC011511.4	AC011448.1	AC007731.5
ADCK5	AL049844.3	AC090527.2	AC068547.1	AC073896.1	AC011511.1	AC019117.2	AC007240.1	AC012184.2	AC011452.1	AC008012.1
ADCY4	AL138752.2	AC091551.1	AC068631.2	AC079594.2	AC011530.1	AC020915.5	AC007326.4	AC013717.1	AC011455.2	AC008575.1
ADRM1	AL163636.2	AC091959.3	AC068896.1	AC087289.3	AC013394.1	AC021097.2	AC008581.2	AC015802.6	AC011511.1	AC008581.2
AES	AL513165.2	AC092073.1	AC069368.1	AC087721.2	AC013489.1	AC023055.1	AC008750.8	AC015813.2	AC011511.4	AC008695.1
AFF4	AL590764.2	AC092587.1	AC069503.2	AC090517.4	AC015802.6	AC026464.6	AC008763.3	AC017083.3	AC011530.1	AC008750.8
AGFG1	AL645941.2	AC093155.3	AC073111.5	AC091167.2	AC018512.1	AC026954.2	AC008764.1	AC018362.3	AC012254.2	AC008758.1
AGPAT5	AL669918.1	AC093668.2	AC073610.3	AC091551.1	AC020909.1	AC034102.2	AC008764.4	AC018523.2	AC013717.1	AC008763.3
AIP	AL807752.7	AC093668.3	AC073612.1	AC091959.3	AC020915.1	AC036214.3	AC009086.2	AC019117.2	AC015802.6	AC008764.1
AK6	ALAD	AC097634.4	AC073896.1	AC092143.1	AC022400.6	AC048338.1	AC009133.6	AC020909.1	AC015813.2	AC008764.4
AK8	ALDH1A1	AC098484.3	AC074143.1	AC092718.3	AC024592.3	AC058822.1	AC009690.1	AC020915.1	AC017083.3	AC008878.3
AKAP11	ALDH6A1	AC099811.2	AC079447.1	AC093155.3	AC026464.6	AC068234.1	AC009879.2	AC020915.5	AC018362.3	AC008982.1
AKAP8L	ALG3	AC104109.3	AC087289.3	AC093525.2	AC026954.2	AC068580.4	AC009879.3	AC021097.2	AC018523.2	AC009133.6
AKAP9	ALOX5	AC104472.3	AC090517.4	AC097634.4	AC034102.2	AC068631.2	AC010132.3	AC021660.3	AC019117.2	AC009690.1
AKIRIN1	ALOX5AP	AC104581.2	AC091551.1	AC097637.1	AC037459.1	AC068831.7	AC010197.2	AC022384.1	AC020915.1	AC009690.3
AKNA	ALYREF	AC104662.2	AC091959.3	AC104472.3	AC040162.1	AC068946.2	AC010323.1	AC022826.2	AC020915.5	AC010132.3
AL035078.4	AMD1	AC105052.3	AC092587.1	AC104581.2	AC048338.1	AC069257.3	AC010422.3	AC023055.1	AC021660.3	AC010197.2
AL049629.2	AMER1	AC112128.1	AC093155.3	AC104662.2	AC055811.2	AC069368.1	AC010422.8	AC024592.3	AC022384.1	AC010323.1
AL049650.1	AMPD3	AC118553.2	AC093512.2	AC107871.1	AC058822.1	AC069503.2	AC010531.1	AC025283.2	AC022414.1	AC010422.3
AL049839.2	ANK2	AC119674.2	AC093525.2	AC110275.1	AC068533.4	AC073508.2	AC010616.2	AC025283.3	AC022826.2	AC010422.8
AL049844.3	ANKRA2	AC120057.2	AC093668.2	AC116366.3	AC068580.4	AC073612.1	AC011448.1	AC026464.3	AC023055.1	AC010487.3
AL109811.4	ANKRD30A	AC126755.2	AC093668.3	AC118549.1	AC068790.8	AC073896.1	AC011462.1	AC026954.2	AC024592.3	AC010547.4
AL121845.3	ANKRD42	AC137834.1	AC097634.4	AC118553.2	AC069503.2	AC074143.1	AC011498.4	AC027796.3	AC025165.3	AC010616.2
AL133352.1	ANKRD44	AC139530.2	AC098850.3	AC120057.2	AC073610.2	AC079447.1	AC011511.1	AC037459.1	AC025263.2	AC010619.1
AL133410.3	ANLN	AC245033.1	AC104109.3	AC120114.4	AC073610.3	AC087289.3	AC011511.4	AC040162.1	AC025283.3	AC010646.1
AL355315.1	ANP32B	AC253536.7	AC104472.3	AC124312.1	AC078927.1	AC087632.1	AC012651.1	AC055811.2	AC026954.2	AC011448.1
AL391650.1	ANP32E	ACADSB	AC104581.2	AC126283.2	AC079447.1	AC087721.2	AC013489.1	AC058822.1	AC027796.3	AC011452.1
AL513165.2	ANTXR2	ACAP2	AC104662.2	AC137834.1	AC079594.2	AC090004.1	AC013717.1	AC067968.1	AC034102.2	AC011455.2
AL589666.1	ANXA1	ACAP3	AC105052.3	AC139530.2	AC084337.2	AC090360.1	AC015802.6	AC068547.1	AC036214.3	AC011473.4
AL713999.1	ANXA9	ACBD3	AC114490.3	AC244197.3	AC087289.3	AC091167.2	AC015813.2	AC068631.2	AC037459.1	AC011479.1
AL807752.6	AOAH	ACBD4	AC118553.2	ACACB	AC090517.4	AC091959.3	AC017083.3	AC068896.1	AC040162.1	AC011511.1
ALG11	AP000295.1	ACCS	AC119674.2	ACAD10	AC091551.1	AC092073.1	AC018512.1	AC069503.2	AC055811.2	AC011511.4
ALKBH4	AP000781.2	ACIN1	AC120057.2	ACADSB	AC091959.3	AC092587.1	AC019117.2	AC073111.5	AC058822.1	AC012184.2
ALKBH6	AP002748.4	ACO1	AC126755.2	ACAP1	AC092073.1	AC092647.5	AC020909.1	AC073283.3	AC067968.1	AC012213.5
ALPK1	APBB1IP	ACOT13	AC139530.2	ACAP2	AC092143.1	AC093155.3	AC020915.1	AC073508.2	AC068533.4	AC012309.1
ALYREF	APBB2	ACOT8	AC244197.3	ACBD3	AC092647.5	AC093512.2	AC020915.5	AC073610.2	AC068547.1	AC013489.1
AMPD3	APH1B	ACSL1	AC245033.1	ACBD4	AC092718.3	AC097625.1	AC022384.1	AC073610.3	AC068631.2	AC013717.1
AMT	APOBEC3C	ACSL3	AC253536.7	ACBD5	AC093155.3	AC097634.4	AC023055.1	AC073612.1	AC068831.7	AC015688.4
ANAPC1	APOBEC3D	ACTR2	ACADM	ACKR1	AC093512.2	AC099850.2	AC024592.3	AC073896.1	AC068896.1	AC015813.2
ANAPC11	APOBEC3G	ACTR3	ACADSB	ACLY	AC093525.1	AC104452.1	AC025283.3	AC079594.2	AC068946.2	AC017083.3
ANAPC15	APOC1	ACVR1	ACADVL	ACOT13	AC093525.2	AC104532.1	AC026464.6	AC087289.3	AC069503.2	AC018362.3
ANKIB1	APOC2	ACYP1	ACAP1	ACOT7	AC097634.4	AC104581.2	AC026954.2	AC090517.4	AC073111.5	AC018523.2
ANKMY1	APOC4-APOC2	AD000671.1	ACAP2	ACOT8	AC097637.1	AC107871.1	AC027644.4	AC090527.2	AC073610.3	AC019117.2
ANKRD13D	APOE	ADAM9	ACAP3	ACOT9	AC098484.3	AC110275.1	AC027796.3	AC091551.1	AC073896.1	AC020907.6
ANKRD17	APOL1	ADAMTS13	ACBD3	ACOX2	AC105052.3	AC113554.1	AC034102.2	AC091959.3	AC079447.1	AC020909.1
ANKRD23	APOL2	ADAT2	ACBD5	ACP1	AC106886.5	AC119674.2	AC037459.1	AC092647.5	AC079594.2	AC020915.1
ANKRD39	APOL3	ADGRA3	ACCS	ACP5	AC107871.1	AC129492.3	AC040162.1	AC093155.3	AC084337.2	AC020915.5
ANKRD50	APOL4	ADH5	ACD	ACSL5	AC117378.1	AC131160.1	AC048338.1	AC093323.1	AC087289.3	AC022384.1
ANKS3	APOL6	ADIPOR1	ACIN1	ACSS1	AC118549.1	AC134669.1	AC055811.2	AC093525.2	AC090004.1	AC022400.6
ANLN	APPL2	ADK	ACO1	ACTB	AC119674.2	AC138894.1	AC058822.1	AC097634.4	AC090517.4	AC022826.2
ANO6	AR	ADPRHL2	ACOT8	ACTN1	AC129492.3	AC139530.2	AC068533.4	AC098484.3	AC091167.2	AC023055.1
AP000350.4	ARAP2	ADRM1	ACP6	ACTR3	AC131160.1	AC142391.1	AC068547.1	AC099811.2	AC091551.1	AC023509.3
AP001273.2	ARHGAP11A	AFF1	ACSL3	ACYP2	AC135050.2	AC243547.3	AC068631.2	AC104109.3	AC091959.3	AC024592.3
AP002748.4	ARHGAP15	AFF4	ACSL4	AD000671.1	AC138811.2	AC244197.3	AC068831.7	AC104452.1	AC092073.1	AC025283.2
AP2S1	ARHGAP22	AGAP4	ACTB	AD000671.2	AC139530.2	AC253536.7	AC068896.1	AC104472.3	AC092587.1	AC026464.6
AP3B1	ARHGAP25	AGAP5	ACTR2	ADA	AC233992.2	ACAA1	AC068946.2	AC104532.1	AC092647.5	AC026954.2
AP3M1	ARHGAP26	AGAP6	ACTR3	ADA2	AC244197.3	ACACB	AC069503.2	AC104581.2	AC093155.3	AC027644.4
AP4M1	ARHGAP27	AGAP9	ACTR5	ADAL	AC245033.1	ACAD8	AC073283.3	AC104662.2	AC093512.2	AC027796.3
APC	ARHGAP28	AGBL2	ACVR1	ADAM10	AC253536.7	ACADS	AC073508.2	AC107871.1	AC093525.2	AC037459.1
API5	ARHGAP30	AGBL3	ACYP1	ADAM19	ACAD9	ACADSB	AC073610.2	AC110275.1	AC093668.2	AC040162.1
APOLD1	ARHGAP31	AGER	AD000671.1	ADAM8	ACADS	ACADVL	AC073896.1	AC112128.1	AC097634.4	AC048338.1
APOOL	ARHGAP45	AGPAT3	AD000671.2	ADAM9	ACAN	ACAP1	AC087289.3	AC116366.3	AC097637.1	AC055811.2
APPBP2	ARHGAP9	AGPAT4	ADAM10	ADAMTS2	ACAP1	ACAP2	AC087632.1	AC118549.1	AC098484.3	AC058822.1
APRT	ARHGEF38	AGTRAP	ADAM8	ADAMTSL4	ACAP2	ACAT2	AC087721.2	AC118553.2	AC099811.2	AC068533.4
AQP1	ARHGEF39	AHCYL1	ADAM9	ADAP2	ACAT1	ACBD4	AC090227.1	AC119674.2	AC104472.3	AC068580.4
ARF5	ARL15	AIP	ADAMTS10	ADCK5	ACBD3	ACBD6	AC090517.4	AC120057.2	AC104581.2	AC068631.2
ARFGAP1	ARL4C	AJM1	ADAT2	ADCY1	ACBD6	ACCS	AC091167.2	AC120114.4	AC104662.2	AC068896.1
ARFGEF1	ARNTL2	AKAP11	ADCK5	ADCY7	ACKR3	ACE	AC091959.3	AC126755.2	AC105052.1	AC068946.1
ARFGEF2	ARPC1B	AKAP13	ADCY4	ADGRA3	ACOT7	ACER3	AC092587.1	AC137834.1	AC106886.5	AC068946.2
ARHGAP11A	ARPC2	AKAP5	ADH5	ADGRE2	ACP1	ACHE	AC092647.5	AC139530.2	AC107871.1	AC069368.1
ARHGAP19	ARRB2	AKAP8	ADHFE1	ADGRE5	ACP2	ACKR1	AC093155.3	AC233992.2	AC112128.1	AC069503.2
ARHGAP5	ARSB	AKAP8L	ADIPOR1	ADGRF1	ACP5	ACLY	AC093512.2	AC245033.1	AC114490.2	AC073508.2
ARHGEF12	ASAH1	AKAP9	ADNP2	ADH5	ACP6	ACOT13	AC093525.2	AC253536.7	AC114490.3	AC073612.1
ARHGEF15	ASF1B	AKR1B10	ADO	ADIPOR2	ACSBG1	ACOT7	AC097634.4	ACAA1	AC116366.3	AC073896.1
ARHGEF39	ASNS	AKT1S1	ADPGK	ADNP	ACSM3	ACOX2	AC098484.3	ACACA	AC117378.1	AC078927.1
ARL2	ASPM	AL024498.2	ADRM1	ADNP2	ACTA2	ACP1	AC099811.2	ACAD10	AC118549.1	AC079447.1
ARL5A	ASTN2	AL031315.1	AES	ADPGK	ACTB	ACP5	AC104452.1	ACAD8	AC118553.2	AC079594.2
ARL6IP1	ATAD2	AL031708.1	AFDN	ADPRHL2	ACTG1	ACSL4	AC104472.3	ACADM	AC119674.2	AC087289.3
ARL6IP4	ATAD5	AL080251.1	AFF1	ADRM1	ACTG2	ACSL5	AC104581.2	ACADS	AC120057.2	AC090004.1
ARL6IP6	ATG2B	AL109811.4	AFF4	AEBP1	ACTL6A	ACSM3	AC104662.2	ACADSB	AC120114.4	AC090527.2
ARMC1	ATL2	AL110118.2	AGAP3	AES	ACTN1	ACSS1	AC106886.5	ACADVL	AC135050.2	AC091167.2
ARSA	ATP5F1C	AL121753.1	AGAP4	AFDN	ACTR1B	ACSS2	AC107871.1	ACAP1	AC137834.1	AC091551.1
ASCC2	ATP6AP1L	AL133352.1	AGAP6	AFF2	ACTR2	ACTA2	AC110275.1	ACAP2	AC139530.2	AC091959.3
ASCC3	ATP6V1B2	AL133353.2	AGAP9	AFF4	ACVR1	ACTL6A	AC112128.1	ACAP3	AC142391.1	AC092647.5
ASF1B	ATP6V1C2	AL133410.3	AGER	AFG1L	ACY1	ACTR1B	AC116366.3	ACAT1	AC243547.3	AC092718.3
ASH1L	AUNIP	AL133500.1	AGFG1	AFG3L2	ACYP1	ACTR2	AC118549.1	ACBD3	AC244197.3	AC093155.3
ASNSD1	AURKA	AL135905.2	AGGF1	AGAP2	AD000671.1	ACTR3	AC118553.2	ACBD4	AC245033.1	AC093512.2
ASPM	AURKB	AL139353.1	AGK	AGGF1	AD000671.2	ACTR5	AC119674.2	ACBD6	AC253536.7	AC093525.1
ASXL2	AXL	AL355315.1	AGL	AGO2	ADA2	ACTR6	AC120057.2	ACD	ACAA1	AC093525.2
ATAD2	B2M	AL359736.1	AGO3	AGPS	ADAM10	ACVRL1	AC120114.4	ACER2	ACAA2	AC097634.4
ATAD5	B3GNT5	AL360181.3	AGO4	AGTPBP1	ADAM12	ACY1	AC126283.2	ACIN1	ACACA	AC097637.1
ATF1	BACH2	AL391650.1	AGPAT2	AHNAK	ADAM15	ACYP1	AC135050.2	ACLY	ACACB	AC098484.3
ATG4B	BATF2	AL513165.2	AGPAT5	AHNAK2	ADAM19	ADA	AC135178.2	ACOT11	ACADVL	AC099811.2
ATG4D	BBOF1	AL589666.1	AGPS	AHR	ADAM28	ADA2	AC137834.1	ACOT13	ACAP1	AC104472.3
ATP5F1D	BBS1	AL591806.3	AGTPBP1	AHSA1	ADAM8	ADAM10	AC138894.1	ACOT7	ACAP2	AC104581.2
ATP5IF1	BBS4	AL662899.2	AGTRAP	AIF1	ADAMDEC1	ADAM12	AC139530.2	ACOT8	ACAP3	AC104662.2
ATP5MC1	BBS5	AL713999.1	AHCYL1	AIP	ADAMTS1	ADAM17	AC244197.3	ACOT9	ACBD3	AC106886.5
ATP5MC2	BCAM	AL928654.3	AHI1	AK4	ADAMTS12	ADAM19	AC245033.1	ACOX1	ACBD4	AC107871.1
ATP5ME	BCAS1	ALDH1B1	AHNAK	AK8	ADAMTS14	ADAM22	AC253536.7	ACP2	ACBD5	AC112128.1
ATP5MF	BCAT1	ALDH5A1	AIP	AKAP11	ADAMTS2	ADAMDEC1	ACAA1	ACP5	ACD	AC114490.2
ATP6V1F	BCDIN3D	ALDH9A1	AJM1	AKAP9	ADAMTS4	ADAMTS1	ACAA2	ACP6	ACHE	AC117378.1
ATP7A	BCL2	ALG11	AKAP11	AKIRIN2	ADAMTS7	ADAMTS10	ACACB	ACSF2	ACKR1	AC118549.1
ATRIP	BEND3	ALKBH6	AKAP13	AKNA	ADAMTS9	ADAMTS12	ACAD10	ACSL5	ACKR3	AC119674.2
ATRX	BHLHE40	ALKBH7	AKAP17A	AKT1S1	ADAMTSL4	ADAMTS2	ACAD11	ACSM3	ACLY	AC120057.2
AUNIP	BICC1	ALMS1	AKAP8	AKT2	ADAP2	ADAMTS5	ACAD8	ACTA2	ACOT13	AC120114.4
AUP1	BIN1	ALS2CL	AKAP8L	AL020996.2	ADAR	ADAMTSL2	ACAD9	ACTB	ACOT7	AC126755.2
AURKA	BIN2	AMBRA1	AKAP9	AL021546.1	ADARB1	ADAMTSL4	ACADM	ACTG2	ACOT8	AC131160.1
AURKAIP1	BIRC3	AMFR	AKT1S1	AL024498.2	ADAT2	ADAP2	ACADS	ACTN1	ACOX2	AC135050.2
AURKB	BIRC5	AMIGO3	AL021546.1	AL031708.1	ADAT3	ADARB1	ACADSB	ACTR2	ACP1	AC135178.2
B3GALNT2	BLM	AMY2B	AL031281.2	AL033529.1	ADCK2	ADCK5	ACAP2	ACTR3	ACP6	AC137834.1
B3GALT6	BMS1	ANAPC1	AL031708.1	AL109811.4	ADCK5	ADCY3	ACAT1	ACTR3B	ACSF2	AC138811.2
B3GAT3	BOLA3	ANAPC11	AL049629.2	AL110118.2	ADCY4	ADCY4	ACBD3	ACTR5	ACSL3	AC138894.1
B3GNT9	BOP1	ANAPC15	AL109811.4	AL121753.1	ADCY7	ADCY6	ACBD4	ACVR1	ACSL4	AC139530.2
B3GNTL1	BORA	ANAPC2	AL110118.2	AL121845.3	ADCY9	ADCY9	ACBD5	ACVR2A	ACSS1	AC233992.2
B4GALT7	BORCS7	ANAPC4	AL121753.1	AL132671.2	ADD1	ADGRA2	ACBD6	ACVR2B	ACSS3	AC244197.3
B9D2	BRCA2	ANGPTL6	AL132671.2	AL133352.1	ADGRA2	ADGRD1	ACD	ACVRL1	ACTA2	AC245033.1
BACH1	BRIP1	ANKMY1	AL133352.1	AL133353.2	ADGRE2	ADGRE2	ACIN1	ACYP1	ACTB	AC253536.7
BAIAP3	BRIX1	ANKRD10	AL133353.2	AL133410.3	ADGRF5	ADGRE5	ACKR2	AD000671.1	ACTC1	ACAA2
BANF1	BST1	ANKRD13C	AL133410.3	AL136295.5	ADGRL2	ADGRF5	ACLY	AD000671.2	ACTG2	ACACA
BARD1	BTD	ANKRD13D	AL135905.2	AL139011.2	ADGRL4	ADGRL4	ACMSD	ADA	ACTL6A	ACACB
BAZ1B	BTG2	ANKRD17	AL136295.5	AL139353.1	ADH5	ADH1B	ACO1	ADAM10	ACTN1	ACAD10
BBS1	BTK	ANKRD36	AL138752.2	AL162231.3	ADI1	ADIPOR2	ACOT1	ADAM12	ACTN4	ACAD11
BBX	BTN2A2	ANKRD49	AL139353.1	AL359736.1	ADK	ADORA2A	ACOT12	ADAM19	ACTR2	ACAP1
BCAS2	BTN3A1	ANKRD50	AL355315.1	AL365205.1	ADPRH	ADORA3	ACOT13	ADAM9	ACTR3B	ACAP3
BCL2L12	BTN3A2	ANKRD54	AL358075.4	AL391650.1	ADPRHL2	ADPRH	ACOT2	ADAMTS12	ACTR3C	ACAT2
BCL2L2-PABPN1	BTN3A3	ANKS3	AL358472.6	AL589666.1	ADSL	ADRA2A	ACOT4	ADAMTS14	ACTR8	ACBD3
BCL3	BTRC	ANKZF1	AL359736.1	AL590764.2	ADSS	ADRM1	ACOT8	ADAMTS2	ACVR1	ACBD6
BCL7C	BUB1	ANO6	AL365205.1	AL591806.3	AEBP1	ADSL	ACOX1	ADAMTS4	ACVRL1	ACD
BDP1	BUB1B	ANO9	AL391650.1	AL645922.1	AEBP2	AEBP1	ACOX2	ADAMTSL4	ACY1	ACIN1
BEND3	BYSL	ANXA6	AL589666.1	AL662899.2	AES	AFAP1L1	ACSF2	ADAP2	ACYP1	ACKR2
BGLAP	C10orf55	AP000350.4	AL591806.3	AL669918.1	AFAP1	AFMID	ACSL1	ADAR	AD000671.1	ACLY
BIRC2	C11orf49	AP000812.5	AL713999.1	AL713999.1	AFAP1L1	AGAP2	ACSL4	ADARB1	AD000671.2	ACO1
BIRC5	C16orf45	AP001458.2	ALDH9A1	ALDH1A3	AFDN	AGBL5	ACSL5	ADAT1	ADA2	ACO2
BIRC6	C17orf53	AP001931.1	ALG1	ALDH3B1	AFF1	AGER	ACSL6	ADAT3	ADAM10	ACOT1
BLM	C1QA	AP002373.1	ALG10	ALDH6A1	AFF4	AGFG1	ACSM1	ADCK5	ADAM19	ACOT11
BLOC1S1	C1QB	AP002884.3	ALG11	ALDH9A1	AFMID	AGO4	ACSM2A	ADCY3	ADAM22	ACOT13
BLOC1S1-RDH5	C1QC	AP003419.1	ALG12	ALG11	AFTPH	AGPAT2	ACSM2B	ADCY6	ADAM28	ACOT7
BMP2K	C1R	AP1G2	ALG13	ALG14	AGAP2	AGPAT4	ACSM3	ADCY7	ADAM33	ACOT8
BMPR2	C1RL	AP2S1	ALG3	ALG3	AGBL5	AGPAT5	ACSM5	ADCY9	ADAM8	ACOT9
BOD1L1	C1S	AP3B1	ALKBH4	ALKBH2	AGGF1	AGPS	ACSS1	ADD3	ADAM9	ACOX3
BOLA2B	C1orf162	AP3D1	ALKBH6	ALKBH4	AGK	AGR3	ACSS2	ADGRA2	ADAMTS1	ACP1
BORA	C1orf21	AP3M1	ALKBH7	ALKBH6	AGMAT	AHCY	ACSS3	ADGRE2	ADAMTS10	ACP2
BPTF	C2	AP4M1	ALKBH8	ALKBH8	AGO3	AHCYL2	ACTB	ADGRE5	ADAMTS2	ACP5
BRAT1	C3	APBB3	ALMS1	ALMS1	AGO4	AHNAK	ACTG1	ADGRF1	ADAMTS4	ACPP
BRCA1	C3AR1	APC	ALPK1	ALOX15B	AGPAT2	AHSA1	ACTL6A	ADIRF	ADAMTS5	ACSBG1
BRCA2	C3orf18	APH1A	ALS2	ALOX5	AGPAT4	AIF1	ACTR1A	ADNP	ADAMTS8	ACSL1
BRI3BP	C4A	APOPT1	ALS2CL	ALOX5AP	AGPS	AIFM1	ACTR2	ADNP2	ADAMTS9	ACSL4
BRICD5	C4B	APPL1	AMDHD2	ALS2	AGTRAP	AIFM2	ACTR3	ADPRH	ADAMTSL2	ACSL5
BRIP1	C4orf46	APRT	AMFR	AMIGO1	AHCTF1	AIM2	ACTR3C	ADPRHL2	ADAMTSL3	ACSM3
BRIX1	C5AR1	AQR	AMOT	AMMECR1L	AHCY	AIMP1	ACVR1	ADRM1	ADAMTSL4	ACTA2
BRMS1	C5AR2	ARCN1	AMOTL1	AMN1	AHDC1	AIMP2	ACY1	ADSS	ADAP2	ACTB
BRMS1L	C5orf30	ARF5	AMY2B	AMOT	AHI1	AIP	ACY3	AEBP1	ADAR	ACTG2
BRPF3	C5orf34	ARFGAP1	ANAPC1	ANAPC1	AHNAK	AJM1	ACYP2	AES	ADAT1	ACTN1
BRWD3	C8orf76	ARFGEF1	ANAPC11	ANAPC11	AHNAK2	AK1	AD000671.1	AFAP1	ADAT3	ACTR1B
BSCL2	C9orf116	ARFGEF2	ANAPC15	ANAPC13	AIF1	AK4	AD000671.2	AFAP1L1	ADCK5	ACTR3
BSG	C9orf40	ARGLU1	ANAPC2	ANAPC15	AIF1L	AKAP11	ADA	AFAP1L2	ADCY2	ACTR3B
BUB1	CA12	ARHGAP21	ANAPC4	ANG	AIMP1	AKAP13	ADAL	AFF1	ADCY3	ACTR6
BUB1B	CABLES2	ARHGAP27	ANAPC7	ANGPTL2	AIMP2	AKAP2	ADAM10	AFF4	ADCY4	ACTR8
BUB1B-PAK6	CACNA1D	ARHGAP33	ANGPTL6	ANGPTL6	AIP	AKAP5	ADAM17	AFMID	ADCY5	ACVR1B
BUB3	CACNA2D2	ARHGAP35	ANKDD1A	ANKHD1	AK2	AKAP7	ADAM8	AFTPH	ADCY6	ACVR2A
BUD13	CACYBP	ARHGAP5	ANKEF1	ANKMY2	AK6	AKIRIN2	ADAM9	AGAP3	ADCY7	ACVR2B
BUD31	CAD	ARHGDIA	ANKFY1	ANKRD13C	AKAP11	AKNA	ADAMTSL3	AGAP4	ADCY9	ACVRL1
BX255925.3	CALCOCO1	ARHGEF12	ANKMY1	ANKRD17	AKAP12	AKT1S1	ADAMTSL4	AGAP5	ADD1	ACY1
BYSL	CALHM6	ARHGEF16	ANKRD10	ANKRD26	AKAP13	AKT3	ADAP2	AGAP6	ADGRA2	ACYP1
C10orf95	CAPN8	ARHGEF2	ANKRD11	ANKRD28	AKAP2	AKTIP	ADAT1	AGAP9	ADGRB2	ACYP2
C11orf58	CARD11	ARHGEF39	ANKRD12	ANKRD39	AKAP9	AL021546.1	ADCK5	AGBL5	ADGRD1	AD000671.1
C12orf10	CARD16	ARID1A	ANKRD13B	ANKRD44	AKNA	AL022238.4	ADCY3	AGER	ADGRE5	AD000671.2
C12orf57	CARD6	ARID1B	ANKRD13D	ANKRD46	AKR1A1	AL022318.4	ADCY6	AGFG1	ADGRG6	ADA2
C14orf93	CASD1	ARIH1	ANKRD17	ANKRD50	AKR1B1	AL034430.1	ADCY7	AGGF1	ADGRL2	ADAL
C16orf71	CASP1	ARIH2	ANKRD23	ANKS3	AKR7A2	AL034430.2	ADCY9	AGL	ADGRL4	ADAM10
C17orf49	CASP10	ARL13B	ANKRD36	ANKUB1	AKT3	AL049557.1	ADD3	AGO3	ADI1	ADAM12
C17orf53	CASP4	ARL17A	ANKRD36B	ANPEP	AL020996.2	AL049650.1	ADGRA3	AGO4	ADIPOR1	ADAM19
C18orf54	CBFB	ARL17B	ANKRD39	ANTXR2	AL021546.1	AL049779.1	ADGRE5	AGPAT2	ADIRF	ADAM33
C19orf24	CBX2	ARL2	ANKRD40	ANXA11	AL022238.4	AL049844.3	ADGRF5	AGPAT4	ADNP	ADAM8
C19orf53	CBX7	ARL5A	ANKRD49	ANXA2	AL031847.2	AL096711.2	ADH1A	AGPS	ADNP2	ADAM9
C19orf70	CCDC103	ARL5B	ANKRD50	ANXA9	AL034430.1	AL117348.2	ADH1B	AGR2	ADPRHL2	ADAMTS10
C1QBP	CCDC125	ARL6IP4	ANKRD54	AP000275.2	AL034430.2	AL121594.1	ADH1C	AGTRAP	ADRA2C	ADAMTS12
C1orf109	CCDC138	ARMCX3	ANKS3	AP000295.1	AL049557.1	AL121722.1	ADH4	AHCTF1	ADRB1	ADAMTS14
C1orf123	CCDC167	ARMCX4	ANKUB1	AP000350.4	AL049629.2	AL121758.1	ADH5	AHCYL1	ADRB2	ADAMTS2
C1orf194	CCDC170	ARMT1	ANKZF1	AP000812.5	AL049844.3	AL132671.2	ADH6	AHCYL2	ADRM1	ADAMTS4
C20orf85	CCDC191	ARPC3	ANO6	AP001273.2	AL109811.4	AL133352.1	ADHFE1	AHNAK	ADSL	ADAMTS7
C2orf49	CCDC3	ARPC4	ANO8	AP001458.2	AL121594.1	AL133353.2	ADI1	AHNAK2	AEBP1	ADAMTS9
C2orf69	CCDC30	ARRDC1	ANO9	AP001931.1	AL121753.1	AL133410.3	ADIPOR2	AHR	AES	ADAMTSL2
C2orf81	CCDC40	ARRDC2	AP000350.4	AP002748.4	AL132671.2	AL136295.4	ADK	AIDA	AF241726.2	ADAP1
C3	CCDC69	ARVCF	AP000812.5	AP003419.1	AL132780.3	AL138752.2	ADM2	AIF1	AFAP1	ADAP2
C4B	CCDC71L	ASAH1	AP001273.2	AP1G1	AL133352.1	AL157935.2	ADNP	AIFM3	AFAP1L1	ADAR
C4BPA	CCDC77	ASAP1	AP001458.2	AP1S2	AL133410.3	AL162231.3	ADNP2	AIM2	AFAP1L2	ADARB1
C4orf46	CCDC80	ASCC3	AP002373.1	AP2S1	AL136295.5	AL162377.3	ADO	AIMP2	AFDN	ADAT2
C5orf22	CCDC82	ASH1L	AP002884.3	AP3M1	AL136454.1	AL163636.2	ADPRHL2	AIP	AFF1	ADAT3
C5orf24	CCDC88A	ASNA1	AP003419.1	AP3M2	AL138752.2	AL355315.1	ADRM1	AK1	AFF4	ADCK5
C5orf49	CCDC88B	ASPH	AP1G2	AP4E1	AL139353.1	AL355916.2	AEBP2	AK4	AFMID	ADCY3
C6orf136	CCDC96	ASPSCR1	AP1M1	AP4M1	AL160269.1	AL355987.3	AES	AK9	AFTPH	ADCY4
C8orf76	CCL19	ASXL2	AP2B1	AP4S1	AL355315.1	AL358472.6	AFAP1	AKAP1	AGAP1	ADCY5
C9orf16	CCL2	ATAD3B	AP2S1	APAF1	AL355987.3	AL358472.7	AFDN	AKAP10	AGAP2	ADCY6
C9orf40	CCL22	ATAT1	AP3B1	APBB1IP	AL358472.6	AL359736.1	AFF1	AKAP11	AGAP3	ADCY7
CAB39	CCL3	ATE1	AP3M1	APC	AL359736.1	AL360181.3	AFM	AKAP13	AGBL5	ADCY9
CABP7	CCL4	ATF6	AP4B1	APEX2	AL360181.3	AL365205.1	AFMID	AKAP17A	AGFG1	ADD1
CACNA1C	CCL5	ATF7	AP4M1	APMAP	AL365205.1	AL391650.1	AFP	AKAP2	AGGF1	ADGRA2
CALU	CCNA2	ATG16L2	AP5Z1	APOBEC3C	AL391650.1	AL513165.2	AGAP1	AKAP8	AGK	ADGRA3
CAND1	CCNB1	ATG4B	APBA3	APOBEC3F	AL445685.3	AL589666.1	AGBL5	AKAP8L	AGL	ADGRF5
CAPRIN1	CCNB2	ATG7	APBB3	APOBEC3G	AL513165.2	AL590764.2	AGFG1	AKAP9	AGO1	ADGRG1
CAPS	CCND2	ATIC	APC	APOBR	AL603832.3	AL645941.2	AGL	AKIP1	AGO3	ADGRL4
CARD9	CCNDBP1	ATMIN	APEX2	APOD	AL645941.2	AL662899.2	AGMAT	AKIRIN1	AGPAT2	ADI1
CASKIN1	CCNE1	ATOX1	APH1A	APOL1	AL662899.1	AL669918.1	AGMO	AKR1A1	AGPAT3	ADIRF
CASP8AP2	CCNE2	ATP11A	API5	APOL2	AL662899.2	AL691442.1	AGO2	AKT1S1	AGPAT4	ADK
CBX1	CCNF	ATP11B	APLP2	APOL3	AL669918.1	AL713999.1	AGO3	AKT3	AGPS	ADM
CBX5	CCNG2	ATP1B3	APOOL	APOL4	AL713999.1	AL807752.7	AGO4	AL020996.2	AHCTF1	ADNP
CCDC107	CCNH	ATP2A2	APOPT1	APOL6	AL807752.7	ALAD	AGRN	AL021546.1	AHCY	ADNP2
CCDC12	CCNYL1	ATP5F1D	APP	APOM	ALDH1A3	ALDH1A3	AGTRAP	AL022238.4	AHCYL1	ADORA3
CCDC124	CCPG1	ATP5F1E	APPBP2	APOPT1	ALDH1L2	ALDH1B1	AGXT	AL031708.1	AHCYL2	ADPRH
CCDC130	CCR1	ATP5MC1	APPL1	APPBP2	ALDH9A1	ALDH1L2	AGXT2	AL033529.1	AHDC1	ADRM1
CCDC142	CCR5	ATP5MC2	APRT	APPL1	ALDOA	ALDH2	AHCYL2	AL035078.4	AHNAK	ADSL
CCDC157	CCSAP	ATP5MD	AQR	APRT	ALG1	ALDH5A1	AHNAK	AL049629.2	AHNAK2	AEBP1
CCDC17	CCT3	ATP5ME	ARCN1	AQR	ALG11	ALDOA	AHSA1	AL049697.1	AHR	AEBP2
CCDC170	CCT4	ATP5MF	ARF1	ARAP2	ALG14	ALG10	AHSG	AL049779.1	AHSA1	AES
CCDC18	CCT5	ATP5MG	ARF3	ARF5	ALG2	ALG3	AIFM1	AL049839.2	AIF1	AF241726.2
CCDC180	CCT6A	ATP5MPL	ARF5	ARF6	ALG3	ALKBH2	AIG1	AL080251.1	AIF1L	AFAP1
CCDC186	CD14	ATP5PD	ARFGAP1	ARFGEF1	ALG6	ALKBH4	AIMP2	AL109811.4	AIFM1	AFDN
CCDC191	CD163	ATP6AP1L	ARFIP1	ARFGEF2	ALG8	ALKBH7	AIP	AL109827.1	AIFM2	AFF1
CCDC24	CD163L1	ATP6V0B	ARFRP1	ARFRP1	ALKBH4	ALOX15B	AK1	AL110118.2	AIMP1	AFF4
CCDC40	CD180	ATP6V0E1	ARGLU1	ARHGAP15	ALKBH6	ALOX5	AK2	AL121594.1	AIMP2	AFMID
CCDC43	CD2	ATP6V1A	ARHGAP19	ARHGAP25	ALKBH7	ALOX5AP	AK3	AL121753.1	AIP	AGAP1
CCDC59	CD200	ATP6V1C1	ARHGAP27	ARHGAP30	ALKBH8	ALPK1	AKAP11	AL121845.2	AJUBA	AGAP2
CCDC61	CD27	ATP6V1F	ARHGAP31	ARHGAP35	ALMS1	ALPL	AKAP13	AL121845.3	AK2	AGAP4
CCDC77	CD300A	ATP6V1FNB	ARHGAP32	ARHGAP39	ALOX5	ALYREF	AKAP2	AL133352.1	AKAP10	AGAP6
CCDC85B	CD37	ATP6V1G2-DDX39B	ARHGAP33	ARHGAP4	ALOX5AP	AMIGO1	AKAP8L	AL133353.2	AKAP11	AGBL5
CCDC86	CD3E	ATP6V1H	ARHGAP39	ARHGAP45	ALS2	AMIGO3	AKAP9	AL133410.3	AKAP12	AGER
CCDC92	CD4	ATP7A	ARHGAP4	ARHGAP5	ALYREF	AMN	AKR1A1	AL135905.2	AKAP13	AGFG2
CCDC96	CD40	ATP8B3	ARHGAP42	ARHGAP9	AMFR	AMOT	AKR1C2	AL136454.1	AKAP2	AGK
CCM2	CD48	ATRIP	ARHGAP45	ARHGDIB	AMIGO2	AMPD3	AKR1C4	AL136531.2	AKAP8L	AGO1
CCNA2	CD5	ATRN	ARHGAP5	ARHGEF1	AMN	AMT	AKR1D1	AL138752.2	AKAP9	AGO2
CCNB1	CD52	ATRX	ARHGAP9	ARHGEF12	AMOTL1	AMY1A	AKR7A2	AL139011.2	AKIP1	AGO3
CCNB2	CD53	ATXN10	ARHGEF1	ARHGEF38	AMOTL2	AMY2B	AKR7A3	AL139353.1	AKNA	AGO4
CCNE1	CD58	ATXN7	ARHGEF12	ARHGEF39	AMPD3	ANAPC1	AKT1S1	AL157935.2	AKR1A1	AGPAT2
CCNE2	CD6	ATXN7L2	ARID1A	ARHGEF40	ANAPC10	ANAPC11	AKTIP	AL355315.1	AKR1B1	AGPAT3
CCNF	CD68	AUP1	ARID1B	ARHGEF6	ANAPC11	ANAPC15	AL020996.2	AL355916.2	AKR1C1	AGPAT4
CCNI	CD74	AURKAIP1	ARID2	ARHGEF9	ANAPC13	ANAPC5	AL021546.1	AL355987.3	AKT1S1	AGRN
CCNQ	CD82	AZIN1	ARID3B	ARID1A	ANAPC15	ANAPC7	AL022238.4	AL358075.4	AL020996.2	AGTRAP
CCNT1	CD83	B3GALNT2	ARID4A	ARID1B	ANAPC16	ANGPT1	AL031708.1	AL358472.6	AL021546.1	AHCTF1
CCS	CD84	B3GALT5	ARID5A	ARID2	ANAPC4	ANGPTL2	AL031847.2	AL360181.3	AL022238.4	AHCY
CCSAP	CD86	B3GAT3	ARIH1	ARID4A	ANAPC5	ANGPTL6	AL034430.1	AL365205.1	AL031708.1	AHCYL2
CCT2	CD8A	B3GNT4	ARL1	ARID5A	ANAPC7	ANK2	AL034430.2	AL391650.1	AL033529.1	AHDC1
CCT4	CD96	B3GNTL1	ARL17A	ARID5B	ANGEL2	ANK3	AL049650.1	AL451062.3	AL034430.1	AHI1
CCT5	CDC123	B4GALT7	ARL17B	ARIH1	ANGPT2	ANKFY1	AL049697.1	AL589666.1	AL034430.2	AHNAK
CCT6A	CDC20	BABAM1	ARL2	ARIH2	ANGPTL2	ANKIB1	AL049779.1	AL590764.2	AL049557.1	AHNAK2
CCT8	CDC25A	BACH1	ARL5A	ARL10	ANGPTL4	ANKLE2	AL080251.1	AL591806.3	AL049629.2	AHR
CD59	CDC25B	BAD	ARL6IP1	ARL14EP	ANGPTL6	ANKMY1	AL109811.4	AL603832.3	AL049650.1	AHSA1
CD72	CDC25C	BANF1	ARL6IP4	ARL16	ANK3	ANKRD10	AL109827.1	AL645922.1	AL096711.2	AIF1
CD74	CDC42SE2	BAZ2A	ARL6IP5	ARL2	ANKFY1	ANKRD13D	AL110118.2	AL645941.2	AL109811.4	AIF1L
CD81	CDC45	BAZ2B	ARMC1	ARL4C	ANKHD1	ANKRD16	AL121594.1	AL662820.1	AL121594.1	AIFM2
CDC20	CDC6	BBX	ARMC6	ARL6IP4	ANKHD1-EIF4EBP3	ANKRD23	AL121722.1	AL662899.2	AL121753.1	AIG1
CDC23	CDC7	BCL2L12	ARMC7	ARMCX1	ANKIB1	ANKRD27	AL121753.1	AL669918.1	AL121758.1	AIMP2
CDC25A	CDCA2	BCL2L13	ARMCX4	ARNTL2	ANKRA2	ANKRD39	AL121845.2	AL713999.1	AL121845.3	AIP
CDC25B	CDCA3	BCL7C	ARMT1	ARPC1B	ANKRD12	ANKRD44	AL121845.3	AL807752.6	AL121900.2	AJUBA
CDC25C	CDCA4	BCLAF1	ARNT	ARPC2	ANKRD13C	ANKRD54	AL133352.1	AL928654.3	AL133352.1	AK1
CDC34	CDCA5	BCOR	ARPC3	ARPC3	ANKRD17	ANKRD65	AL133353.2	ALAS1	AL133353.2	AK2
CDC37	CDCA7	BDP1	ARPC4	ARPC4	ANKRD26	ANKRD9	AL133410.3	ALDH1B1	AL133410.3	AK6
CDC40	CDCA8	BICRA	ARPP19	ARPC5	ANKRD28	ANKS3	AL136295.3	ALDH2	AL136295.3	AK9
CDC45	CDK1	BICRAL	ARRDC1	ARPP19	ANKRD36	ANLN	AL136454.1	ALDH4A1	AL136295.4	AKAP10
CDC5L	CDK16	BIRC6	ARVCF	ARRB1	ANKRD39	ANO6	AL138752.2	ALDH5A1	AL136454.1	AKAP12
CDC6	CDK2	BLOC1S1	ASAH1	ARRB2	ANKRD42	ANO8	AL139011.2	ALG10	AL139011.2	AKAP13
CDC7	CDK2AP1	BLOC1S1-RDH5	ASAP1	ARSB	ANKRD44	ANOS1	AL139353.1	ALG10B	AL139353.1	AKAP2
CDC73	CDK6	BLOC1S6	ASB7	ASB8	ANKRD46	ANP32A	AL157935.2	ALG11	AL159163.1	AKAP8
CDCA2	CDK8	BMPR2	ASB8	ASCC3	ANKRD49	ANP32B	AL159163.1	ALG13	AL163636.2	AKAP8L
CDCA3	CDKAL1	BNIP1	ASCC1	ASF1B	ANKRD50	ANP32E	AL162377.3	ALG1L	AL355315.1	AKIP1
CDCA4	CDKN3	BOD1L1	ASCC2	ASH1L	ANKRD54	ANTXR1	AL163636.2	ALG3	AL355916.2	AKIRIN1
CDCA5	CDS1	BOLA2B	ASCC3	ASPHD2	ANKS1A	ANTXR2	AL355315.1	ALKBH2	AL355987.3	AKNA
CDCA8	CDT1	BOP1	ASH1L	ASPN	ANKS1B	ANXA6	AL355987.3	ALKBH4	AL358075.4	AKR1A1
CDHR3	CEACAM19	BORA	ASH2L	ASPSCR1	ANKS4B	AOAH	AL358472.6	ALKBH6	AL358472.6	AKR7A2
CDK1	CEBPG	BPTF	ASNSD1	ASXL2	ANO1	AOC3	AL358472.7	ALKBH7	AL359736.1	AKT3
CDK11B	CELF2	BRAF	ASPSCR1	ATE1	ANOS1	AOX1	AL360181.3	ALMS1	AL360181.3	AKTIP
CDK12	CELSR1	BRAT1	ASXL1	ATF1	ANP32B	AP000275.2	AL365205.1	ALOX5	AL365205.1	AL020996.2
CDK2	CENPA	BRI3	ASXL2	ATF6	ANP32E	AP000350.4	AL391650.1	ALOX5AP	AL391650.1	AL021546.1
CDK20	CENPE	BRI3BP	ATAD1	ATG4B	ANTXR1	AP000721.1	AL445685.3	ALS2	AL513165.2	AL022318.4
CDK4	CENPF	BRICD5	ATAD3B	ATG4D	ANTXR2	AP000812.5	AL451062.3	AMACR	AL589666.1	AL024498.2
CDK9	CENPH	BRMS1	ATAT1	ATOX1	ANXA1	AP000944.2	AL583836.1	AMD1	AL590764.2	AL031281.2
CDKN3	CENPI	BRMS1L	ATE1	ATP10A	ANXA4	AP001458.2	AL590764.2	AMDHD2	AL591806.3	AL031315.1
CDPF1	CENPK	BRSK1	ATF1	ATP11B	ANXA5	AP002748.4	AL645922.1	AMER1	AL645922.1	AL031708.1
CDRT4	CENPL	BRWD3	ATF6	ATP11C	ANXA6	AP1AR	AL662899.2	AMIGO3	AL662899.2	AL031847.2
CDT1	CENPM	BTBD19	ATF7	ATP13A3	AOC3	AP1M2	AL713999.1	AMOTL1	AL713999.1	AL033529.1
CDV3	CENPN	BUD23	ATG16L2	ATP5F1D	AP000275.2	AP1S2	ALAD	AMOTL2	AL807752.6	AL034430.1
CEBPG	CENPO	BUD31	ATG2B	ATP5F1E	AP000311.1	AP2A2	ALAS1	AMPD3	AL807752.7	AL034430.2
CEBPZ	CENPU	BX255925.3	ATG4B	ATP5IF1	AP000350.4	AP2M1	ALB	AMT	AL929554.1	AL035078.4
CENPA	CENPW	C11orf98	ATG4C	ATP5MC1	AP000721.1	AP2S1	ALDH18A1	AMY2B	ALAD	AL049629.2
CENPE	CEP152	C12orf10	ATG5	ATP5MC2	AP000781.2	AP4M1	ALDH1A1	ANAPC1	ALCAM	AL049650.1
CENPF	CEP55	C14orf28	ATL3	ATP5MD	AP000812.5	APBA1	ALDH1A2	ANAPC11	ALDH18A1	AL049839.2
CENPH	CEP85L	C14orf93	ATM	ATP5ME	AP001267.5	APBB1	ALDH1B1	ANAPC15	ALDH1A2	AL080251.1
CENPI	CERKL	C17orf100	ATMIN	ATP5MF	AP001931.1	APBB1IP	ALDH1L1	ANAPC2	ALDH1B1	AL109811.4
CENPK	CERS2	C17orf113	ATOX1	ATP5MG	AP002884.3	APBB2	ALDH2	ANAPC4	ALDH2	AL109827.1
CENPL	CETN3	C17orf49	ATP10D	ATP5MPL	AP002990.1	APC	ALDH3A2	ANGEL2	ALDH3B1	AL117348.2
CENPN	CFAP20	C19orf24	ATP11A	ATP5PD	AP003419.1	APH1B	ALDH3B1	ANGPTL2	ALDH6A1	AL121594.1
CENPQ	CFAP69	C19orf53	ATP11B	ATP5PF	AP1AR	APLNR	ALDH4A1	ANKDD1A	ALDOA	AL121753.1
CENPU	CFAP70	C19orf66	ATP11C	ATP5PO	AP1G1	APLP2	ALDH5A1	ANKEF1	ALG10	AL121900.2
CENPW	CFH	C19orf70	ATP13A1	ATP5S	AP1M1	APOBEC3C	ALDH6A1	ANKFY1	ALG10B	AL132780.3
CENPX	CFI	C1QTNF6	ATP1A1	ATP6V0B	AP1M2	APOBEC3D	ALDH7A1	ANKH	ALG11	AL133352.1
CEP55	CFLAR	C1orf122	ATP2A2	ATP6V1B2	AP1S1	APOBEC3G	ALDH8A1	ANKHD1	ALG13	AL133353.2
CEP57L1	CGRRF1	C1orf123	ATP2C1	ATP6V1E2	AP2S1	APOBR	ALDH9A1	ANKIB1	ALG14	AL133410.3
CEP72	CHAD	C1orf159	ATP5F1B	ATP6V1F	AP3B1	APOC1	ALDOA	ANKMY1	ALG2	AL136454.1
CEP76	CHAF1A	C1orf35	ATP5F1C	ATP6V1G2	AP4E1	APOC2	ALDOB	ANKMY2	ALG3	AL138752.2
CEP78	CHAF1B	C1orf43	ATP5F1D	ATP6V1H	AP5B1	APOC4-APOC2	ALG1	ANKRA2	ALG6	AL139011.2
CEP85	CHEK1	C1orf52	ATP5F1E	ATP7A	APBA3	APOD	ALG10B	ANKRD10	ALG8	AL157935.2
CFAP157	CHEK2	C1orf54	ATP5IF1	ATP9A	APBB1	APOL3	ALG11	ANKRD12	ALG9	AL162377.3
CFAP221	CHI3L1	C1orf56	ATP5MC1	ATPAF1	APBB1IP	APOL4	ALG3	ANKRD13C	ALKBH2	AL162417.1
CFAP43	CHIC1	C20orf96	ATP5MC2	ATRAID	APC	APOL6	ALKBH2	ANKRD13D	ALKBH3	AL355315.1
CFAP45	CHRD	C2orf69	ATP5MD	ATRN	APEH	APOLD1	ALKBH4	ANKRD16	ALKBH4	AL355987.3
CFAP53	CHST11	C2orf81	ATP5ME	ATRX	APIP	APOO	ALKBH6	ANKRD17	ALKBH6	AL358075.4
CFAP69	CHST15	C3orf62	ATP5MF	ATXN1L	APLNR	APRT	ALKBH7	ANKRD23	ALKBH7	AL358113.1
CFAP70	CHST2	C5orf22	ATP5MF-PTCD1	ATXN7	APOBEC3C	APTX	ALKBH8	ANKRD26	ALMS1	AL358472.6
CHAF1A	CIITA	C6orf106	ATP5MG	ATXN7L3B	APOBEC3G	AQP1	ALMS1	ANKRD28	ALOX5AP	AL358472.7
CHAF1B	CIP2A	C6orf120	ATP5MPL	AUH	APOC1	AQP3	ALPL	ANKRD39	ALPK1	AL359736.1
CHAMP1	CIRBP	C6orf201	ATP5PB	AUNIP	APOC2	AQP4	ALS2	ANKRD40	ALPL	AL360181.3
CHCHD10	CIT	C7orf43	ATP5PD	AUP1	APOC4-APOC2	AQP5	ALYREF	ANKRD44	ALS2	AL365205.1
CHEK1	CKAP2	C7orf50	ATP5PF	AURKAIP1	APOD	AQP9	AMACR	ANKRD46	ALS2CL	AL391650.1
CHEK2	CKAP2L	C8orf59	ATP5PO	AVL9	APOE	AR	AMBP	ANKRD54	ALYREF	AL445685.3
CHM	CKS1B	C8orf82	ATP6AP1L	AXL	APOL1	ARAP1	AMD1	ANKRD65	AMACR	AL451062.3
CHMP2A	CKS2	C9	ATP6V0B	AZI2	APOL2	ARAP2	AMDHD1	ANKS1A	AMDHD2	AL513165.2
CHRNE	CLBA1	C9orf16	ATP6V0C	B2M	APOL3	ARF1	AMDHD2	ANKS1B	AMER1	AL589666.1
CIAO2B	CLEC2B	CA2	ATP6V0E1	B3GALNT2	APOL4	ARF5	AMFR	ANKS3	AMIGO2	AL590764.2
CIAO3	CLEC2D	CABP7	ATP6V1A	B3GALT6	APOO	ARFGAP1	AMMECR1L	ANKZF1	AMOT	AL603832.3
CINP	CLEC7A	CACHD1	ATP6V1F	B3GAT3	APOPT1	ARFGAP2	AMPD2	ANO6	AMOTL2	AL645922.1
CIP2A	CLIC2	CACNB2	ATP6V1G2-DDX39B	B3GNT3	APPL1	ARFGEF3	AMT	ANO8	AMT	AL645941.2
CIRBP	CLIC5	CACNB3	ATP7A	B3GNT4	APRT	ARFIP2	ANAPC1	ANP32B	ANAPC1	AL662899.2
CIT	CLIC6	CALM3	ATRAID	B3GNT5	APTX	ARHGAP1	ANAPC11	ANPEP	ANAPC11	AL669918.1
CKAP2	CLMP	CAMSAP2	ATRIP	B3GNT9	AQP1	ARHGAP11A	ANAPC15	ANTXR1	ANAPC15	AL691442.1
CKAP2L	CLSPN	CAND1	ATRN	B3GNTL1	AQR	ARHGAP15	ANAPC4	ANTXR2	ANAPC2	AL713999.1
CKAP5	CLSTN2	CANX	ATRX	B4GALT5	ARAP1	ARHGAP18	ANAPC7	ANXA1	ANAPC5	AL928654.3
CKS1B	CMC2	CAP1	ATXN1	B4GALT7	ARAP2	ARHGAP20	ANG	ANXA2	ANG	ALAD
CKS2	CMKLR1	CAPN10	ATXN10	B9D1	ARF1	ARHGAP24	ANGPTL3	ANXA3	ANGPT1	ALDH1A3
CLASRP	CMPK2	CAPN12	ATXN1L	B9D2	ARF5	ARHGAP25	ANGPTL4	ANXA5	ANGPTL2	ALDH1B1
CLDN5	CMSS1	CAPN7	ATXN2	BACH1	ARFGEF2	ARHGAP28	ANGPTL6	ANXA6	ANGPTL6	ALDH1L2
CLN6	CMYA5	CAPNS1	ATXN2L	BACH2	ARFIP2	ARHGAP30	ANKFY1	ANXA7	ANK2	ALDH2
CLSPN	CNOT9	CAPRIN1	ATXN7L2	BAD	ARHGAP1	ARHGAP31	ANKHD1	ANXA9	ANK3	ALDH3B1
CLTB	CNRIP1	CAPRIN2	AUP1	BAG5	ARHGAP10	ARHGAP39	ANKIB1	AP000275.2	ANKEF1	ALDH3B2
CLTC	COA7	CAPS	AURKAIP1	BANF1	ARHGAP12	ARHGAP40	ANKLE2	AP000350.4	ANKFY1	ALDOA
CMC2	COG7	CAPS2	AXIN1	BASP1	ARHGAP17	ARHGAP42	ANKRA2	AP000721.1	ANKHD1	ALG10
CMSS1	COL14A1	CARD14	AZIN1	BAX	ARHGAP21	ARHGAP44	ANKRD12	AP000781.2	ANKIB1	ALG10B
CNOT7	COL15A1	CARD9	AZIN2	BAZ1A	ARHGAP23	ARHGAP45	ANKRD13C	AP000812.5	ANKRD12	ALG11
CNOT8	COLGALT1	CARF	B3GALNT2	BAZ1B	ARHGAP25	ARHGAP8	ANKRD13D	AP000944.2	ANKRD13C	ALG12
CNOT9	COPG2	CASC1	B3GAT3	BAZ2A	ARHGAP29	ARHGAP9	ANKRD17	AP001267.5	ANKRD13D	ALG14
CNPY3	COPZ1	CASC4	B3GNT4	BBC3	ARHGAP30	ARHGDIB	ANKRD23	AP001458.2	ANKRD17	ALG2
COA7	COQ3	CASP2	B3GNTL1	BBIP1	ARHGAP31	ARHGEF1	ANKRD27	AP001931.1	ANKRD26	ALG3
COG6	COQ7	CASP8AP2	B4GALT2	BBOF1	ARHGAP5	ARHGEF15	ANKRD28	AP002373.1	ANKRD28	ALG5
COG7	CORO1A	CASTOR3	B4GALT7	BBS1	ARHGAP8	ARHGEF16	ANKRD37	AP002748.4	ANKRD35	ALKBH2
COLQ	CORO1C	CAT	BABAM1	BBS4	ARHGAP9	ARHGEF17	ANKRD39	AP002884.3	ANKRD44	ALKBH4
COMMD2	COTL1	CATSPER2	BAD	BBS5	ARHGDIB	ARHGEF19	ANKRD50	AP002990.1	ANKRD50	ALKBH6
COMMD4	CPA3	CBL	BAG4	BBX	ARHGEF12	ARHGEF2	ANKRD52	AP003419.1	ANKRD52	ALKBH7
COMTD1	CPEB2	CBY1	BAHCC1	BCAP31	ARHGEF15	ARHGEF3	ANKRD54	AP1AR	ANKRD54	ALMS1
COPB1	CPEB3	CCDC107	BAK1	BCAS4	ARHGEF17	ARHGEF38	ANKS1A	AP1B1	ANKRD65	ALOX5
COPE	CPLX1	CCDC12	BANF1	BCAT1	ARHGEF18	ARHGEF40	ANKS3	AP1G1	ANKS1A	ALOX5AP
COPS3	CPNE5	CCDC124	BANP	BCDIN3D	ARHGEF25	ARHGEF6	ANKS4B	AP1G2	ANKS3	ALPK1
COPS6	CPNE8	CCDC130	BAZ2A	BCKDHA	ARHGEF38	ARHGEF9	ANKS6	AP1M2	ANKUB1	ALPL
COQ2	CPSF3	CCDC14	BAZ2B	BCKDHB	ARHGEF6	ARID4A	ANLN	AP1S1	ANO1	ALS2
COQ3	CPVL	CCDC142	BBS7	BCL2	ARID1B	ARID5A	ANO1	AP1S2	ANO5	ALS2CL
COQ4	CPXM1	CCDC148	BBX	BCL2L1	ARID2	ARID5B	ANO6	AP2S1	ANO6	ALYREF
CORO7-PAM16	CPXM2	CCDC153	BCAP31	BCL2L2-PABPN1	ARID4A	ARL11	ANP32A	AP3B1	ANO9	AMBRA1
COX4I1	CPZ	CCDC157	BCAS2	BCL3	ARID4B	ARL5B	ANP32B	AP3M1	ANP32A	AMD1
COX5B	CREBL2	CCDC159	BCAT2	BCL7C	ARID5A	ARL6IP1	ANXA10	AP3S1	ANP32E	AMDHD2
COX6A1	CREBRF	CCDC167	BCL2L12	BCL9L	ARIH1	ARL6IP4	ANXA13	AP4E1	ANTXR1	AMER1
COX6B1	CRIP1	CCDC180	BCL2L13	BCLAF1	ARL13B	ARL6IP5	ANXA5	AP4M1	ANTXR2	AMIGO2
COX7B	CRISPLD2	CCDC186	BCL2L2-PABPN1	BCOR	ARL2	ARL6IP6	ANXA6	AP5M1	ANXA1	AMIGO3
CPSF2	CROT	CCDC189	BCL7B	BCS1L	ARL2-SNX15	ARL8A	ANXA7	AP5Z1	ANXA2	AMMECR1L
CPSF3	CRY2	CCDC191	BCL7C	BDH1	ARL4C	ARMC1	AOX1	APAF1	ANXA6	AMN1
CPSF6	CSE1L	CCDC198	BCLAF1	BDP1	ARL6IP4	ARMC6	AP000311.1	APBA1	AOC3	AMOT
CPTP	CSF1	CCDC24	BCOR	BEAN1	ARMC10	ARMC9	AP000350.4	APBA3	AOX1	AMOTL1
CREB1	CSF1R	CCDC30	BCS1L	BEX2	ARMC6	ARMCX1	AP000721.1	APBB1	AP000275.2	AMOTL2
CREB3L1	CSF2RA	CCDC40	BDP1	BEX3	ARMC9	ARMCX4	AP000812.5	APBB2	AP000311.1	AMPD2
CROCC	CSF2RB	CCDC47	BEST1	BGN	ARMCX2	ARMH3	AP000944.2	APC	AP000350.4	AMPD3
CRY2	CSK	CCDC57	BFAR	BHLHB9	ARMH4	ARNTL2	AP001267.5	APLNR	AP000721.1	AMZ2
CSDC2	CST3	CCDC65	BICRA	BHLHE40	ARNT	ARPC1A	AP001273.2	APOE	AP000781.2	ANAPC1
CSE1L	CTC1	CCDC66	BICRAL	BICC1	ARNTL	ARPC3	AP001458.2	APOL3	AP000812.5	ANAPC10
CSGALNACT2	CTPS1	CCDC73	BID	BICD2	ARPC1A	ARPC5L	AP001931.1	APOL4	AP001267.5	ANAPC11
CSNK2A3	CTSB	CCDC74B	BIN3	BICRAL	ARPC1B	ARPIN	AP002373.1	APOOL	AP001273.2	ANAPC13
CSNK2B	CTSC	CCDC82	BIRC6	BIN2	ARPC3	ARRB1	AP002884.3	APOPT1	AP001458.2	ANAPC15
CST3	CTSH	CCDC84	BLCAP	BIN3	ARPC4	ARRB2	AP002990.1	APP	AP001781.2	ANAPC16
CSTF3	CTSK	CCDC85B	BLOC1S1	BIRC2	ARPC5L	ARRDC1	AP003419.1	APPBP2	AP001931.1	ANAPC5
CTBP1	CTSL	CCL28	BLOC1S1-RDH5	BIRC3	ARRB2	ARRDC2	AP1AR	APPL1	AP002884.3	ANAPC7
CTDSPL2	CTSO	CCM2	BLOC1S4	BIRC6	ARRDC1	ARRDC3	AP1G1	APPL2	AP003419.1	ANGEL2
CTNND1	CTSS	CCNG1	BLOC1S6	BLOC1S1	ARSB	ARRDC4	AP1G2	APRT	AP1AR	ANGPTL2
CTPS1	CTSV	CCNL1	BLVRB	BLOC1S1-RDH5	ARV1	ARSB	AP1S1	AQR	AP1M2	ANK2
CTR9	CTSZ	CCNL2	BMI1	BLOC1S5-TXNDC5	ASAH2B	ARSD	AP2M1	AR	AP1S1	ANK3
CTTNBP2NL	CX3CL1	CCNQ	BMPR2	BMPR1A	ASAP1	ASAH1	AP2S1	ARAP2	AP1S3	ANKEF1
CTU1	CX3CR1	CCNT1	BMT2	BMPR2	ASAP3	ASAH2B	AP3M2	AREG	AP2S1	ANKFY1
CUBN	CXCL10	CCNT2	BNIP1	BOD1	ASB6	ASAP1	AP3S2	ARF5	AP3B1	ANKHD1
CUL5	CXCL11	CCP110	BNIP2	BOD1L1	ASF1B	ASAP3	AP4E1	ARFGAP1	AP3D1	ANKIB1
CWC27	CXCL12	CCS	BOD1L1	BOLA1	ASH1L	ASB6	AP4M1	ARFGEF1	AP4E1	ANKLE2
CXorf36	CXCL13	CCSER2	BOLA1	BOLA2B	ASL	ASF1B	AP5M1	ARFGEF2	AP4M1	ANKMY2
CYB561	CXCL16	CCT4	BOLA2B	BOLA3	ASNA1	ASMTL	AP5Z1	ARFGEF3	AP4S1	ANKRD11
CYB5D2	CXCL9	CCT5	BOLA3	BORCS7	ASNS	ASNS	APAF1	ARFRP1	AP5Z1	ANKRD13A
CYB5R1	CXCR4	CCT7	BOP1	BORCS7-ASMT	ASNSD1	ASPM	APBA1	ARGLU1	APAF1	ANKRD13B
CYHR1	CXXC5	CD320	BORCS8	BORCS8	ASPM	ASPSCR1	APBB2	ARHGAP1	APBB1	ANKRD16
DALRD3	CYB5D1	CD46	BPTF	BPGM	ASPN	ATAD2	APBB3	ARHGAP12	APBB1IP	ANKRD17
DARS2	CYB5D2	CD63	BRAF	BPTF	ASXL2	ATAD3A	APC	ARHGAP21	APC	ANKRD23
DAXX	CYBA	CD72	BRAT1	BRAF	ATAD2B	ATAD3B	APC2	ARHGAP23	APCDD1	ANKRD26
DBF4	CYBB	CDC34	BRD1	BRAT1	ATAD5	ATAD3C	APCS	ARHGAP24	APEH	ANKRD27
DBF4B	CYBRD1	CDC37	BRD4	BRD7	ATE1	ATAD5	APEH	ARHGAP25	APEX1	ANKRD28
DBR1	CYCS	CDC73	BRD8	BRICD5	ATF2	ATAT1	APH1B	ARHGAP27	APH1A	ANKRD36
DCAF12	CYLD	CDK10	BRD9	BRMS1	ATF4	ATF1	API5	ARHGAP31	APIP	ANKRD36B
DCAF13	CYP1B1	CDK11A	BRF1	BRPF3	ATF6	ATF4	APOA1	ARHGAP32	APLN	ANKRD37
DCAF17	CYP7B1	CDK11B	BRI3	BRWD3	ATF7	ATF6B	APOA2	ARHGAP35	APMAP	ANKRD39
DCK	CYTH1	CDK12	BRI3BP	BSCL2	ATF7IP	ATG101	APOA5	ARHGAP4	APOBEC3C	ANKRD44
DCLRE1B	CYTH4	CDK3	BRMS1	BST2	ATG10	ATG16L2	APOB	ARHGAP45	APOBEC3G	ANKRD50
DCUN1D1	CYTIP	CDK5RAP3	BRPF3	BTBD11	ATG101	ATG3	APOBEC3C	ARHGAP5	APOBR	ANKRD52
DCUN1D5	DAB2	CDK9	BRWD3	BTBD6	ATG13	ATG4B	APOC1	ARHGAP9	APOL1	ANKS1A
DCXR	DACH1	CDKL5	BSCL2	BTBD7	ATG2B	ATG4D	APOC2	ARHGDIA	APOL3	ANKS1B
DDIAS	DAPK1	CDPF1	BSG	BTBD8	ATG4B	ATG5	APOC3	ARHGEF1	APOLD1	ANKS6
DDX10	DAPP1	CDRT4	BTAF1	BTG1	ATG4D	ATG9A	APOC4	ARHGEF10	APOO	ANKZF1
DDX18	DAZAP1	CDV3	BTBD1	BTG3	ATG5	ATIC	APOC4-APOC2	ARHGEF10L	APOOL	ANO6
DDX20	DBF4	CEACAM1	BTBD19	BTN2A2	ATIC	ATM	APOE	ARHGEF11	APOPT1	ANO8
DDX21	DCAF13	CELF6	BTBD7	BTN3A1	ATM	ATOH8	APOF	ARHGEF12	APPBP2	ANOS1
DDX39A	DCLRE1B	CELSR3	BTD	BTN3A2	ATMIN	ATP10A	APOH	ARHGEF17	APPL1	ANP32A
DDX3X	DCLRE1C	CENPJ	BTRC	BTN3A3	ATOX1	ATP10D	APOL1	ARHGEF19	APRT	ANP32B
DDX46	DCTN4	CENPT	BUD23	BTNL9	ATP10A	ATP11A	APOL6	ARHGEF37	APTX	ANP32E
DDX47	DDIAS	CENPX	BUD31	BUD23	ATP10D	ATP11C	APOOL	ARHGEF39	AQP1	ANPEP
DDX49	DDR2	CEP152	BX255925.3	BUD31	ATP11B	ATP13A1	APOPT1	ARHGEF4	AQR	ANTXR1
DDX56	DDX11	CEP162	BZW1	C10orf55	ATP11C	ATP13A3	APPBP2	ARHGEF7	AR	ANTXR2
DECR2	DDX39A	CEP164	C11orf49	C11orf24	ATP13A3	ATP13A4	APPL1	ARID1A	ARAP1	ANXA1
DEK	DEF6	CEP170	C11orf58	C11orf71	ATP1B3	ATP1A1	APPL2	ARID1B	ARAP3	ANXA11
DENND4C	DEGS2	CEP290	C11orf98	C11orf74	ATP23	ATP1B3	APRT	ARID2	AREL1	ANXA2
DENND6B	DEK	CEP295	C12orf10	C11orf80	ATP2B1	ATP2B1	APTX	ARID4A	ARF1	ANXA5
DENR	DELE1	CEP350	C12orf49	C11orf98	ATP2B4	ATP2C1	AQP11	ARID5A	ARF4	ANXA7
DEPDC1	DENND3	CEP95	C12orf65	C12orf10	ATP5F1B	ATP2C2	AQP7	ARID5B	ARF5	AOC3
DEPDC1B	DEPDC1	CEP97	C12orf73	C12orf45	ATP5F1C	ATP5F1B	AQP9	ARIH1	ARF6	AP000275.2
DEXI	DEPDC1B	CFAP43	C15orf40	C12orf57	ATP5F1D	ATP5F1C	AQR	ARL13B	ARFGAP1	AP000295.1
DGAT1	DEPP1	CFAP44	C17orf49	C12orf65	ATP5F1E	ATP5F1D	AR	ARL16	ARFGAP3	AP000311.1
DGCR6L	DERL3	CFAP53	C19orf24	C12orf66	ATP5IF1	ATP5IF1	ARCN1	ARL17A	ARFGEF1	AP000350.4
DHFR	DHTKD1	CFAP69	C19orf44	C14orf93	ATP5MC1	ATP5MC1	ARF3	ARL17B	ARFGEF2	AP000721.1
DHPS	DIAPH3	CFAP70	C19orf47	C15orf48	ATP5MC2	ATP5MC2	ARF5	ARL2	ARFGEF3	AP000781.2
DHRS4L2	DISC1	CFAP73	C19orf53	C15orf61	ATP5MC3	ATP5MC3	ARFGAP1	ARL2BP	ARFIP2	AP000812.5
DHRS7B	DIXDC1	CFAP97	C19orf66	C16orf46	ATP5MD	ATP5MD	ARFGEF2	ARL4C	ARFRP1	AP001267.5
DHX15	DKC1	CFL1	C19orf70	C16orf58	ATP5ME	ATP5ME	ARFIP1	ARL5A	ARHGAP1	AP001458.2
DIAPH3	DLGAP5	CFL2	C1GALT1C1	C16orf70	ATP5MF	ATP5MF	ARFRP1	ARL6IP1	ARHGAP10	AP001931.1
DIS3L2	DNA2	CHAMP1	C1QTNF6	C16orf89	ATP5MF-PTCD1	ATP5MF-PTCD1	ARG1	ARL6IP4	ARHGAP21	AP002373.1
DKC1	DNAH5	CHCHD1	C1orf122	C17orf49	ATP5MG	ATP5MPL	ARHGAP11A	ARL6IP6	ARHGAP23	AP002748.4
DLAT	DNAJB11	CHCHD10	C1orf123	C17orf75	ATP5MPL	ATP5PF	ARHGAP18	ARMC1	ARHGAP24	AP002990.1
DLEC1	DNAJC12	CHCHD3	C1orf131	C17orf80	ATP5PB	ATP6V0A1	ARHGAP19	ARMC5	ARHGAP25	AP003108.2
DLGAP5	DNAJC14	CHCHD5	C1orf159	C18orf21	ATP5PD	ATP6V1B2	ARHGAP21	ARMC6	ARHGAP29	AP003419.1
DMAP1	DNAJC16	CHD6	C1orf174	C19orf12	ATP5PF	ATP6V1G2-DDX39B	ARHGAP29	ARMC9	ARHGAP30	AP1B1
DMBT1	DNAJC2	CHD8	C1orf35	C19orf24	ATP5PO	ATP8A1	ARHGAP32	ARMCX4	ARHGAP31	AP1G1
DNA2	DNAJC9	CHD9	C1orf43	C19orf25	ATP5S	ATP8B2	ARHGAP33	ARMCX5	ARHGAP32	AP1M2
DNAAF1	DNAL1	CHKA	C1orf52	C19orf33	ATP6V0B	ATP8B4	ARHGAP4	ARMT1	ARHGAP35	AP1S1
DNAH5	DNALI1	CHKB	C20orf194	C19orf44	ATP6V0C	ATP9B	ARHGAP42	ARNT	ARHGAP39	AP2B1
DNAH6	DNMT1	CHKB-CPT1B	C2CD2L	C19orf53	ATP6V0D1	ATRAID	ARHGAP5	ARNTL	ARHGAP4	AP2M1
DNAH9	DNMT3A	CHM	C2orf68	C19orf66	ATP6V0E1	ATXN1	ARHGEF1	ARNTL2	ARHGAP42	AP2S1
DNAJB13	DNMT3B	CHMP2A	C2orf69	C19orf70	ATP6V1F	ATXN7L3	ARHGEF11	ARPC1B	ARHGAP5	AP3B2
DNAJC21	DOCK10	CHMP3	C2orf76	C1QA	ATP6V1G1	AUNIP	ARHGEF12	ARPC3	ARHGAP8	AP3D1
DNAJC4	DOCK11	CHMP5	C3orf38	C1QB	ATP7A	AUP1	ARHGEF2	ARPC4	ARHGDIA	AP3M1
DNAJC9	DOCK2	CHMP6	C3orf62	C1QC	ATP8B2	AURKA	ARHGEF26	ARPC5L	ARHGEF10L	AP3M2
DNAL4	DOCK4	CHP1	C4orf3	C1QTNF1	ATP8B4	AURKAIP1	ARHGEF3	ARPP19	ARHGEF11	AP3S1
DNASE1	DOCK8	CHPT1	C5orf22	C1QTNF6	ATPAF1	AURKB	ARHGEF39	ARRB2	ARHGEF12	AP4E1
DNLZ	DOK2	CHRNE	C6orf120	C1R	ATPAF2	AUTS2	ARHGEF6	ARRDC1	ARHGEF15	AP4M1
DNM1L	DOK3	CHTF18	C6orf89	C1RL	ATRAID	AVEN	ARID1A	ARRDC2	ARHGEF17	AP5B1
DNMT1	DONSON	CIAO2B	C7orf43	C1S	ATRIP	AXIN1	ARID1B	ARRDC3	ARHGEF2	APAF1
DNMT3B	DPH2	CIB1	C7orf50	C1orf123	ATRX	AXIN2	ARID2	ARSB	ARHGEF25	APBA1
DNPH1	DPP4	CINP	C8orf59	C1orf162	ATXN1	AXL	ARID3A	ARSK	ARHGEF26	APBB1IP
DNTTIP2	DPT	CIRBP	C9orf16	C1orf35	ATXN1L	AZIN1	ARID3B	ARV1	ARHGEF28	APBB2
DOC2A	DPY30	CISD2	C9orf64	C1orf56	ATXN7	AZIN2	ARID4A	ARVCF	ARHGEF38	APC
DOCK7	DPYD	CISD3	CAB39	C1orf74	ATXN7L1	B2M	ARID5B	ASAH1	ARHGEF39	APCDD1
DOHH	DRAM1	CLASP2	CABP7	C2	AUH	B3GALNT1	ARIH1	ASAP1	ARHGEF4	APEX1
DONSON	DRC3	CLASRP	CACTIN	C20orf96	AUNIP	B3GAT3	ARL15	ASAP2	ARHGEF40	APEX2
DPM1	DSCC1	CLBA1	CAMSAP1	C21orf91	AUP1	B3GNT4	ARL16	ASB3	ARHGEF6	APIP
DPM2	DSE	CLCF1	CAMTA2	C2CD3	AURKA	B3GNT5	ARL17A	ASB6	ARID1A	APLNR
DPM3	DSN1	CLCN2	CAND1	C2CD5	AURKAIP1	B3GNT8	ARL2	ASB7	ARID1B	APMAP
DR1	DTL	CLCN3	CANX	C3	AURKB	B3GNT9	ARL4C	ASCC2	ARID2	APOA1
DRAP1	DTYMK	CLCN4	CAP1	C3AR1	AVL9	B3GNTL1	ARL5A	ASCC3	ARID4A	APOBEC3C
DRC3	DUSP2	CLDN15	CAPN10	C3orf18	AXL	B4GALNT3	ARL5B	ASH1L	ARID5A	APOBEC3D
DSCC1	DYNC2H1	CLIC6	CAPN12	C3orf33	AZIN2	B4GALT2	ARL6IP4	ASNA1	ARID5B	APOBEC3G
DSN1	DYSF	CLIP1	CAPN15	C3orf62	B3GALT6	B4GALT3	ARL6IP6	ASPM	ARIH1	APOC1
DTL	E2F1	CLK1	CAPN3	C4B	B3GAT3	B4GALT4	ARMC5	ASPN	ARL10	APOC2
DTYMK	E2F2	CLK2	CAPNS1	C5AR1	B3GNT4	B4GAT1	ARMC7	ASPSCR1	ARL13B	APOC4-APOC2
DUOX1	E2F3	CLK3	CAPRIN1	C5orf24	B3GNT5	BACE1	ARMCX6	ASTN2	ARL16	APOE
DUS1L	E2F7	CLK4	CAPRIN2	C5orf30	B3GNT9	BACH1	ARPC2	ASXL2	ARL2	APOL1
DUSP18	E2F8	CLOCK	CAPS	C6orf136	B3GNTL1	BAD	ARPC3	ATAD2	ARL2-SNX15	APOL2
DUT	EBP	CLPP	CAPZA2	C6orf201	B4GALT2	BAG2	ARPC4	ATAD2B	ARL4A	APOL3
DVL1	ECT2	CLPTM1	CAPZB	C6orf203	B4GALT7	BAG4	ARPC4-TTLL3	ATAD3A	ARL4C	APOL6
DYNLRB1	EEF1AKMT4	CLPX	CARD19	C6orf226	B9D1	BAG6	ARPC5L	ATAD3B	ARL4D	APOLD1
DYRK1B	EEF1AKMT4-ECE2	CLTA	CARD8	C6orf89	B9D2	BAHCC1	ARPP19	ATAT1	ARL5A	APOO
E2F1	EFHD2	CLTB	CARD9	C7	BABAM1	BAIAP2	ARRDC4	ATE1	ARL5B	APOPT1
E2F2	EGR2	CLTC	CARF	C7orf50	BACE1	BAIAP2L1	ARSA	ATF1	ARL6IP1	APPL1
E2F3	EHBP1L1	CMBL	CARM1	C7orf55-LUC7L2	BACH1	BANF1	ARSD	ATF2	ARL6IP4	APPL2
E2F8	EIF2S2	CNIH1	CASC4	C8orf33	BAD	BANK1	ARSK	ATF4	ARMC10	APRT
E4F1	EIF4E3	CNOT6	CASKIN1	C8orf59	BAHCC1	BANP	ASAH2B	ATF6	ARMC6	APTX
EBNA1BP2	ELAVL1	CNPY2	CASP8AP2	C8orf82	BAK1	BARD1	ASAP1	ATF7	ARMCX1	AQP1
ECI1	ELMO1	CNPY3	CAT	C9orf116	BANF1	BBS1	ASB1	ATF7IP	ARMCX4	AQP9
ECM1	ELOVL5	CNTROB	CAVIN3	C9orf85	BANP	BBS12	ASB13	ATF7IP2	ARMH4	ARAF
ECT2	EMC8	COA3	CBL	CAAP1	BASP1	BBS5	ASB6	ATG10	ARNT	ARAP1
EDF1	EMILIN1	COA4	CBLL1	CABLES1	BAZ1A	BBX	ASB8	ATG101	ARNTL	ARAP2
EEF1D	EMILIN2	COA7	CBWD5	CABP7	BAZ1B	BCAM	ASCC3	ATG13	ARPC1B	ARAP3
EEF1E1	EML4	COG6	CBWD6	CACNA1D	BAZ2A	BCAP31	ASF1B	ATG2B	ARPC2	AREL1
EEF1E1-BLOC1S5	EMP3	COLCA2	CBX8	CACNA2D2	BAZ2B	BCAS2	ASGR1	ATG3	ARPC3	ARF1
EFCAB12	ENAM	COMMD1	CBY1	CALU	BBX	BCAT2	ASGR2	ATG4B	ARPC4	ARF5
EFCAB2	ENG	COMMD4	CC2D1A	CAMSAP2	BCAM	BCCIP	ASH1L	ATG4D	ARPC5L	ARF6
EIF1AX	ENO1	COMMD5	CC2D1B	CAND1	BCAS2	BCL11B	ASL	ATG7	ARPP19	ARFGAP3
EIF2AK3	ENPP2	COMMD6	CCAR1	CANX	BCAT1	BCL2	ASMTL	ATG9A	ARRB2	ARFGEF1
EIF2B4	ENTPD1	COMMD7	CCDC107	CAP1	BCCIP	BCL2A1	ASNS	ATL3	ARRDC1	ARFGEF2
EIF2S1	ENY2	COMMD9	CCDC12	CAP2	BCKDHA	BCL2L12	ASPDH	ATM	ARRDC2	ARFGEF3
EIF2S2	EPB41L2	COMTD1	CCDC124	CAPG	BCKDHB	BCL2L15	ASPM	ATOX1	ARSB	ARG2
EIF2S3B	EPCAM	COPA	CCDC130	CAPN12	BCKDK	BCL2L2-PABPN1	ASRGL1	ATP10D	ARSJ	ARGLU1
EIF3A	EPHB2	COPB1	CCDC137	CAPN7	BCL2	BCL6B	ASS1	ATP11A	ARV1	ARHGAP1
EIF3C	EPHB6	COPE	CCDC14	CAPNS1	BCL2L11	BCL7C	ASXL1	ATP11B	ARVCF	ARHGAP12
EIF3G	EPSTI1	COPRS	CCDC142	CAPRIN1	BCL2L12	BCLAF3	ASXL2	ATP11C	ASAP1	ARHGAP17
EIF3I	ERBB3	COPS4	CCDC157	CAPZA1	BCL6	BCS1L	ATAD2	ATP13A1	ASAP2	ARHGAP18
EIF4EBP3	ERBB4	COPS6	CCDC159	CARD11	BCL6B	BDH1	ATAD2B	ATP13A3	ASB1	ARHGAP19
EIF4G2	ERCC6L	COPS7B	CCDC167	CARD19	BCL7B	BEX4	ATF1	ATP1A1	ASB2	ARHGAP21
EIF5A	ERI2	COPS9	CCDC180	CARD9	BCL7C	BHLHE41	ATF2	ATP1B3	ASB6	ARHGAP23
ELF1	ESCO2	CORO1B	CCDC183	CARM1	BCL9	BICC1	ATF3	ATP2A2	ASB7	ARHGAP25
ELOB	ESPL1	CORO6	CCDC186	CASC3	BCL9L	BICD1	ATF4	ATP2B4	ASCC2	ARHGAP26
ELOF1	ESR1	COX17	CCDC189	CASKIN1	BCLAF1	BICDL2	ATF6	ATP2C1	ASCC3	ARHGAP27
ELOVL6	ESRP1	COX19	CCDC191	CASP1	BCLAF3	BICRA	ATF7	ATP2C2	ASH1L	ARHGAP30
EMC9	ETFBKMT	COX20	CCDC200	CASP3	BCOR	BIN2	ATF7IP	ATP5F1D	ASNS	ARHGAP31
EME2	ETS1	COX4I1	CCDC24	CASP4	BCS1L	BIRC2	ATF7IP2	ATP5F1E	ASPH	ARHGAP32
ENDOG	ETV7	COX5B	CCDC25	CASP6	BDH1	BIRC3	ATG10	ATP5IF1	ASPSCR1	ARHGAP35
ENG	EVI2A	COX6A1	CCDC28B	CASP7	BDKRB2	BIRC5	ATG101	ATP5MC1	ASXL2	ARHGAP4
EPC2	EVI2B	COX6B1	CCDC40	CASP8	BDP1	BIVM-ERCC5	ATG2A	ATP5MC2	ATAD2B	ARHGAP45
ERCC4	EVL	COX6C	CCDC47	CASP8AP2	BEX4	BLM	ATG2B	ATP5MD	ATAD3A	ARHGAP9
ERCC6L	EXO1	COX7A2L	CCDC51	CAVIN1	BGN	BLNK	ATG4A	ATP5ME	ATAD3B	ARHGDIA
ERICH3	EZH1	COX7C	CCDC57	CAVIN2	BHLHE41	BLOC1S4	ATG4B	ATP5MF	ATE1	ARHGDIB
ESCO2	EZH2	COX8A	CCDC58	CBL	BICC1	BLOC1S6	ATG4C	ATP5MF-PTCD1	ATF1	ARHGEF10
ESF1	FAF1	CPLANE1	CCDC61	CBLN1	BICD2	BLVRA	ATG4D	ATP5MG	ATF2	ARHGEF10L
ESPL1	FAM111B	CPNE3	CCDC66	CBR4	BICRAL	BMP2K	ATG7	ATP5MPL	ATF4	ARHGEF11
ESS2	FAM114A2	CPPED1	CCDC73	CBWD1	BID	BMP3	ATIC	ATP5PD	ATF6	ARHGEF12
ETF1	FAM120AOS	CPT1A	CCDC84	CBWD2	BIN2	BMP5	ATL2	ATP5PF	ATF7	ARHGEF17
ETFB	FAM126A	CPT1B	CCDC86	CBX1	BIRC5	BMPR2	ATM	ATP5PO	ATF7IP	ARHGEF18
EVA1B	FAM136A	CRACR2B	CCDC88B	CCDC106	BIRC6	BNC2	ATMIN	ATP6V0B	ATG10	ARHGEF19
EVA1C	FAM174A	CREB1	CCDC88C	CCDC107	BIVM-ERCC5	BNIP2	ATN1	ATP6V0C	ATG101	ARHGEF25
EXD3	FAM174B	CREBBP	CCDC9B	CCDC12	BLOC1S1	BNIPL	ATOH8	ATP6V0D1	ATG16L2	ARHGEF28
EXO1	FAM187A	CREBZF	CCHCR1	CCDC121	BLOC1S1-RDH5	BOC	ATOX1	ATP6V0E2	ATG2B	ARHGEF37
EXOC5	FAM198B	CREG1	CCM2	CCDC124	BLOC1S4	BOK	ATP10D	ATP6V1A	ATG4B	ARHGEF39
EXOSC10	FAM20A	CRIP1	CCNE2	CCDC130	BLOC1S6	BOLA1	ATP11A	ATP6V1B2	ATG4D	ARHGEF4
EXOSC2	FAM214A	CRLS1	CCNG1	CCDC137	BLVRB	BOLA2	ATP11B	ATP6V1F	ATG7	ARHGEF40
EXOSC3	FAM234B	CROCC	CCNI	CCDC142	BLZF1	BOLA2-SMG1P6	ATP11C	ATP6V1G2-DDX39B	ATM	ARHGEF5
EXOSC4	FAM241A	CRTAP	CCNL1	CCDC149	BMF	BOLA2B	ATP13A2	ATP7A	ATOH8	ARHGEF6
EXOSC7	FAM47E	CSAD	CCNL2	CCDC151	BMP1	BOLA3	ATP13A3	ATP8B1	ATOX1	ARHGEF7
EXOSC9	FAM49A	CSDE1	CCNQ	CCDC159	BMP2K	BOP1	ATP1A1	ATP8B2	ATP10D	ARHGEF9
EZH2	FAM72A	CSNK1G1	CCNT1	CCDC18	BMPR2	BORA	ATP1B3	ATP9A	ATP11A	ARID1A
FAAP20	FAM78A	CSNK2A3	CCNT2	CCDC186	BMS1	BORCS7	ATP2A2	ATPAF2	ATP11B	ARID1B
FADS1	FAM83D	CSNK2B	CCNY	CCDC24	BNIP1	BORCS8	ATP2B1	ATR	ATP11C	ARID2
FAM111B	FAM98A	CST3	CCP110	CCDC25	BNIP2	BPHL	ATP2C1	ATRAID	ATP13A1	ARID4A
FAM136A	FANCA	CSTF2	CCPG1	CCDC28B	BOC	BRAP	ATP5F1C	ATRIP	ATP13A2	ARID4B
FAM166A	FANCC	CTC1	CCS	CCDC30	BOD1	BRAT1	ATP5F1D	ATRN	ATP13A3	ARID5A
FAM166B	FANCD2	CTDNEP1	CCSER2	CCDC58	BOD1L1	BRCA1	ATP5F1E	ATRX	ATP1A2	ARID5B
FAM173A	FANCE	CTNND1	CCT2	CCDC61	BOLA1	BRCA2	ATP5IF1	ATXN1	ATP1B1	ARIH2
FAM189A2	FANCG	CTR9	CCT4	CCDC71L	BOLA2B	BRD1	ATP5MC1	ATXN1L	ATP2A1	ARL1
FAM208B	FANCI	CTU2	CD151	CCDC73	BOLA3	BRF1	ATP5MC2	ATXN7	ATP2A2	ARL16
FAM210A	FANK1	CUEDC2	CD164	CCDC80	BORCS6	BRI3BP	ATP5MC3	ATXN7L1	ATP2B1	ARL2
FAM229B	FARSB	CUTA	CD2AP	CCDC85C	BORCS8	BRICD5	ATP5MD	ATXN7L2	ATP2B4	ARL2-SNX15
FAM3A	FAS	CWC15	CD320	CCDC88B	BORCS8-MEF2B	BRIP1	ATP5ME	ATXN7L3B	ATP2C1	ARL3
FAM47E	FBLN2	CXXC1	CD59	CCDC88C	BPHL	BRIX1	ATP5MF	AUP1	ATP5F1B	ARL4A
FAM49B	FBLN5	CXorf56	CD63	CCL18	BPNT1	BRMS1	ATP5MF-PTCD1	AURKAIP1	ATP5F1C	ARL5B
FAM50A	FBP1	CYB5R4	CD72	CCL2	BPTF	BSCL2	ATP5MG	AVEN	ATP5F1D	ARL6
FAM83D	FBXL17	CYFIP1	CD99L2	CCL3	BRAF	BSDC1	ATP5MPL	AVL9	ATP5F1E	ARL6IP1
FAM83E	FBXL5	CYP2R1	CDAN1	CCL4	BRCC3	BSG	ATP5PD	AXL	ATP5IF1	ARL6IP4
FANCC	FBXO21	CYTH2	CDC25B	CCL5	BRD2	BST1	ATP5PF	AZIN1	ATP5MC1	ARL6IP5
FANCD2	FBXO36	DACT2	CDC27	CCM2	BRF2	BTBD6	ATP5PO	B2M	ATP5MC2	ARL6IP6
FANCE	FBXO45	DAGLB	CDC34	CCNA2	BRICD5	BTBD9	ATP6V0B	B3GALNT1	ATP5MD	ARL8B
FANCG	FBXO5	DALRD3	CDC37	CCNB1IP1	BRIP1	BTD	ATP6V0C	B3GALNT2	ATP5ME	ARMC10
FANCI	FCER1G	DARS2	CDC40	CCNQ	BRIX1	BTF3L4	ATP6V0E1	B3GALT6	ATP5MF	ARMC5
FANCM	FCGR1A	DAZAP1	CDC42	CCNT1	BRMS1	BTG2	ATP6V0E2	B3GAT3	ATP5MF-PTCD1	ARMC6
FANK1	FCGR2A	DBF4B	CDC42BPA	CCR1	BRPF3	BTK	ATP6V1A	B3GNT2	ATP5MG	ARMC9
FASTK	FCGR2B	DCAF17	CDC5L	CCS	BRWD1	BTN2A2	ATP6V1C2	B3GNT3	ATP5MPL	ARMCX1
FAU	FCGR3A	DCP1A	CDC73	CCSAP	BRWD3	BTN3A1	ATP6V1E1	B3GNT4	ATP5PD	ARMCX4
FBXL15	FCGR3B	DCTN4	CDHR3	CCSER2	BSCL2	BTN3A2	ATP6V1F	B3GNT5	ATP5PF	ARMCX6
FBXL3	FCHO1	DCTN6	CDIPT	CD14	BST2	BTN3A3	ATP6V1G2-DDX39B	B3GNT7	ATP5PO	ARMH3
FBXL6	FCMR	DCUN1D2	CDK10	CD163	BTAF1	BUB1	ATP7A	B3GNTL1	ATP6AP1	ARNT
FBXL7	FDPS	DDB1	CDK11A	CD164	BTBD2	BUB1B	ATP8B1	B4GALT4	ATP6V0B	ARNT2
FBXL8	FEN1	DDTL	CDK11B	CD2	BTBD6	BUB3	ATP8B2	B4GALT5	ATP6V0C	ARNTL
FBXO38	FERMT3	DDX11	CDK12	CD274	BTBD7	BUD13	ATP8B4	B4GALT7	ATP6V0E1	ARPC1B
FBXO45	FES	DDX17	CDK19	CD276	BTBD8	BUD23	ATPAF1	B9D2	ATP6V1A	ARPC2
FBXO5	FGD2	DDX21	CDK2AP2	CD2AP	BTF3	BUD31	ATPAF2	BABAM1	ATP6V1C2	ARPC3
FBXW11	FGD3	DDX39A	CDK3	CD37	BTN2A2	BX255925.3	ATR	BACE1	ATP6V1F	ARPC4
FBXW4	FGF7	DDX39B	CDK4	CD3E	BTN3A1	BYSL	ATRAID	BACH1	ATP6V1G1	ARPC4-TTLL3
FCGBP	FGL2	DDX3X	CDK5	CD4	BTN3A2	BZW1	ATRIP	BAD	ATP6V1G2-DDX39B	ARPC5L
FDX2	FGR	DDX46	CDK5RAP1	CD40	BTN3A3	BZW2	ATRX	BAG2	ATP7A	ARRB1
FEN1	FIGNL1	DDX49	CDK5RAP3	CD48	BUB3	C10orf55	ATXN1	BAG3	ATP8A1	ARRB2
FICD	FKBP4	DDX5	CDK9	CD52	BUD23	C10orf88	ATXN1L	BAHD1	ATP8B1	ARRDC1
FIGNL1	FLI1	DDX51	CDKL5	CD53	BUD31	C10orf95	ATXN3	BAMBI	ATP9A	ARRDC2
FIZ1	FLNB	DDX56	CDRT4	CD55	BZW2	C11orf49	ATXN7	BANF1	ATPAF1	ARSA
FKBP2	FLT3LG	DDX60	CEACAM19	CD58	C10orf55	C11orf52	ATXN7L1	BARD1	ATPAF2	ARSB
FKBP8	FLVCR2	DEGS2	CEBPZ	CD68	C11orf1	C11orf96	ATXN7L3	BATF	ATR	ARSK
FLYWCH2	FMNL1	DENND3	CELF1	CD72	C11orf68	C11orf98	ATXN7L3B	BATF2	ATRAID	ARV1
FMC1	FMNL2	DENND4C	CEMP1	CD74	C11orf96	C12orf10	AUH	BAX	ATRIP	ARVCF
FNBP1L	FMNL3	DENND6B	CENPJ	CD83	C11orf98	C12orf29	AUP1	BAZ1A	ATRN	AS3MT
FOPNL	FMO1	DFFB	CENPT	CD84	C12orf10	C12orf4	AURKA	BAZ1B	ATRX	ASAP1
FOXM1	FMO5	DGCR6L	CENPX	CD86	C12orf29	C12orf43	AURKAIP1	BAZ2A	ATXN1L	ASAP3
FRS2	FNBP1	DGCR8	CEP120	CD8A	C12orf45	C12orf60	AURKB	BAZ2B	ATXN7	ASB1
FSCN3	FOLR2	DGUOK	CEP131	CD96	C12orf57	C12orf65	AVL9	BBC3	AUP1	ASB3
FUBP1	FOXA1	DHPS	CEP152	CDADC1	C12orf60	C12orf73	AVPI1	BBS1	AURKAIP1	ASCC3
FUBP3	FOXM1	DHX15	CEP164	CDC14B	C12orf66	C14orf132	AZGP1	BBS10	AUTS2	ASF1A
FUCA1	FOXN2	DHX34	CEP290	CDC23	C12orf73	C14orf39	B2M	BBX	AVL9	ASH1L
G2E3	FOXO1	DHX36	CEP295	CDC25B	C12orf75	C14orf93	B3GALT6	BCAP29	AVPI1	ASH2L
G3BP2	FOXP1	DHX58	CEP350	CDC34	C15orf61	C15orf41	B3GAT2	BCAP31	AXIN2	ASL
GABPB1	FOXP3	DHX9	CEP68	CDC37	C16orf45	C15orf61	B3GAT3	BCAR1	AXL	ASNA1
GADD45G	FP565260.1	DIS3L2	CEP83	CDC40	C16orf87	C16orf54	B3GNT2	BCAS1	B2M	ASNSD1
GADD45GIP1	FPR1	DMAP1	CEP95	CDC42BPB	C16orf91	C16orf58	B3GNT4	BCAT1	B3GALNT2	ASPHD1
GART	FPR3	DMPK	CERS6	CDC42EP1	C17orf51	C16orf89	B3GNT9	BCAT2	B3GALT6	ASPM
GAS2L3	FRY	DMTF1	CETN2	CDC42EP3	C17orf75	C16orf91	B3GNTL1	BCDIN3D	B3GAT3	ASPSCR1
GAS6	FSBP	DMXL1	CFAP157	CDC42EP5	C19orf24	C17orf53	B4GALT2	BCKDHB	B3GNT4	ASS1
GCC2	FSTL1	DNAAF1	CFAP298	CDC5L	C19orf25	C17orf58	B4GALT3	BCKDK	B3GNT9	ASTE1
GEMIN2	FTL	DNAH1	CFAP410	CDC73	C19orf48	C17orf80	B4GALT5	BCL2L12	B3GNTL1	ASXL1
GEMIN5	FUCA1	DNAH17	CFAP44	CDCA4	C19orf53	C18orf54	B4GALT7	BCL2L2	B4GALT2	ASXL2
GEN1	FUT4	DNAJB14	CFAP69	CDCP1	C19orf66	C19orf24	B9D1	BCL2L2-PABPN1	B4GALT3	ATAD2B
GFER	FUT8	DNAJC17	CFAP70	CDH11	C19orf70	C19orf44	BAAT	BCL7B	B4GALT5	ATAD5
GFM1	FYB1	DNAJC2	CFAP73	CDH6	C1GALT1	C19orf48	BABAM1	BCL7C	B4GALT7	ATAT1
GGH	FYCO1	DNAJC24	CFAP97	CDIP1	C1QA	C19orf53	BACH1	BCLAF1	B9D2	ATE1
GHDC	FYN	DNAJC4	CFL1	CDIPT	C1QB	C19orf54	BAD	BCLAF3	BABAM1	ATF2
GINS1	GABBR1	DNHD1	CFLAR	CDK12	C1QBP	C1QA	BAG1	BCOR	BACH1	ATF4
GINS2	GAL3ST4	DNLZ	CHAMP1	CDK19	C1QC	C1QB	BAIAP2	BCS1L	BAD	ATF7
GINS3	GALM	DNM1	CHCHD1	CDK20	C1QTNF1	C1QBP	BAIAP3	BDH1	BAG1	ATF7IP
GINS4	GALNT10	DNPH1	CHCHD2	CDK2AP2	C1QTNF3	C1QC	BAK1	BDKRB2	BAG6	ATG10
GLB1L	GAMT	DOC2A	CHCHD3	CDK5	C1QTNF5	C1QTNF1	BANF1	BDP1	BAIAP2L1	ATG101
GLI4	GAPDH	DOCK1	CHCHD5	CDK9	C1QTNF6	C1R	BANP	BGN	BANF1	ATG14
GLMN	GARS	DOCK7	CHCHD6	CDKL5	C1R	C1RL	BAX	BHLHE40	BAX	ATG16L2
GLO1	GART	DOCK9	CHD2	CDKN2B	C1RL	C1S	BAZ1A	BHLHE41	BAZ1B	ATG2A
GLUD2	GAS1	DOHH	CHD6	CDKN2D	C1S	C1orf109	BAZ1B	BICC1	BAZ2A	ATG2B
GMFB	GAS2L3	DOLK	CHD8	CDON	C1orf112	C1orf112	BAZ2A	BICD1	BAZ2B	ATG3
GMNN	GAS7	DPH7	CHD9	CDPF1	C1orf122	C1orf116	BAZ2B	BICD2	BBS10	ATG4A
GMPS	GATA3	DPM2	CHFR	CDYL	C1orf131	C1orf122	BBOF1	BICDL2	BBS7	ATG4B
GNA13	GATAD2A	DPM3	CHIC1	CEACAM6	C1orf216	C1orf131	BBS10	BICRA	BBX	ATG4D
GNAI3	GBGT1	DPP8	CHID1	CELF2	C1orf35	C1orf159	BBS4	BICRAL	BCAP31	ATG9A
GNL3	GBP1	DPY19L2	CHKA	CEMIP	C1orf43	C1orf162	BBX	BIN1	BCAR3	ATIC
GNPDA1	GBP2	DPY19L4	CHKB	CENPF	C1orf54	C1orf167	BCAP31	BIN3	BCAS4	ATL3
GNPTG	GBP4	DRAP1	CHKB-CPT1B	CENPS	C20orf194	C1orf198	BCAS3	BIRC3	BCCIP	ATM
GOLGA4	GBP5	DRC3	CHM	CENPS-CORT	C20orf27	C1orf21	BCAS4	BIRC6	BCDIN3D	ATN1
GPATCH2L	GEN1	DSE	CHMP1A	CENPX	C2CD3	C1orf210	BCCIP	BLCAP	BCKDK	ATOX1
GPER1	GFPT2	DST	CHMP2A	CEP104	C2CD5	C1orf35	BCKDHA	BLOC1S1	BCL11A	ATP10A
GPN1	GFRA1	DSTYK	CHMP2B	CEP120	C2orf15	C1orf43	BCKDHB	BLOC1S1-RDH5	BCL2	ATP10D
GPN3	GGH	DTX3	CHMP3	CEP170	C2orf76	C1orf56	BCKDK	BLOC1S4	BCL2L11	ATP11A
GPR108	GHDC	DTYMK	CHMP4B	CEP295NL	C3	C20orf194	BCL2L12	BLOC1S5-TXNDC5	BCL2L12	ATP11B
GPR146	GIMAP1	DUS1L	CHMP6	CEP350	C3AR1	C21orf91	BCL2L2	BLOC1S6	BCL2L13	ATP1B1
GPS1	GIMAP1-GIMAP5	DUSP23	CHORDC1	CEP70	C3orf33	C2orf49	BCL2L2-PABPN1	BLVRA	BCL2L2-PABPN1	ATP23
GPS2	GIMAP2	DUSP28	CHP1	CEP76	C4A	C2orf68	BCL7B	BMI1	BCL6	ATP2A2
GPSM2	GIMAP4	DXO	CHRNE	CEP97	C4B	C2orf69	BCL7C	BMP1	BCL6B	ATP2A3
GPX4	GIMAP5	DYNC2LI1	CHTF18	CFAP157	C4orf33	C2orf76	BCL9	BMP2K	BCL7B	ATP2B4
GRAP	GIMAP6	DYNLRB1	CHTF8	CFAP298	C4orf48	C3	BCL9L	BMP3	BCL7C	ATP5F1A
GRPEL2	GIMAP7	DYSF	CHTOP	CFAP410	C5AR1	C3AR1	BCLAF1	BMPR2	BCL9	ATP5F1B
GSTCD	GIMAP8	E4F1	CHUK	CFAP57	C5orf24	C3orf18	BCLAF3	BNIP1	BCLAF1	ATP5F1C
GSTK1	GINS1	EBP	CIAO2B	CFAP69	C5orf30	C3orf33	BCOR	BNIP2	BCOR	ATP5F1D
GTF2A1	GINS3	ECD	CIAO3	CFAP73	C5orf34	C3orf62	BCORL1	BNIPL	BCS1L	ATP5F1E
GTF2E1	GINS4	ECHDC1	CIB1	CFAP97	C5orf51	C4A	BCS1L	BOC	BDH1	ATP5IF1
GTF2H3	GLI3	ECHDC2	CIITA	CFB	C6orf136	C4B	BDH1	BOD1L1	BDH2	ATP5MC1
GTF2I	GLIPR1	ECPAS	CISD3	CFH	C6orf203	C4BPA	BDH2	BOLA1	BDKRB2	ATP5MC2
GTF2IRD2	GLIPR2	EDEM3	CLASP2	CFI	C7orf50	C4orf46	BDP1	BOLA2B	BDP1	ATP5MC3
GTF2IRD2B	GLT8D1	EDF1	CLASRP	CFL1	C8orf58	C5AR1	BEST1	BOLA3	BEND3	ATP5MD
GTF3C4	GLUL	EEF1A1	CLBA1	CFLAR	C8orf59	C5orf22	BEX4	BOP1	BEST1	ATP5ME
GTPBP4	GM2A	EEF1D	CLCN2	CGAS	C8orf82	C6orf120	BHMT	BORCS5	BET1	ATP5MF
GTSE1	GMFG	EEF2	CLCN3	CGRRF1	C9orf152	C6orf136	BHMT2	BORCS6	BGN	ATP5MF-PTCD1
GXYLT1	GMIP	EFCAB10	CLCN6	CH25H	C9orf16	C6orf48	BICC1	BORCS8	BICD1	ATP5MG
H2AFV	GMNN	EFCAB12	CLDN15	CHAMP1	C9orf40	C7	BICRAL	BORCS8-MEF2B	BICDL1	ATP5MPL
H2AFZ	GMPS	EFCAB13	CLEC2D	CHCHD1	C9orf85	C7orf55-LUC7L2	BID	BPHL	BICRAL	ATP5PB
HABP2	GNG2	EFCAB14	CLINT1	CHCHD2	CAAP1	C8orf33	BIRC2	BPTF	BIK	ATP5PD
HARS	GNL2	EFHC1	CLK1	CHCHD5	CAB39	C8orf59	BIRC5	BRAF	BIN3	ATP5PF
HAT1	GPD1L	EFL1	CLK2	CHD2	CABP7	C8orf76	BIRC6	BRAT1	BIRC2	ATP5PO
HAUS1	GPI	EFR3A	CLK3	CHD6	CACNA1H	C8orf82	BLCAP	BRCA2	BIRC3	ATP5S
HAUS2	GPN1	EGFL8	CLK4	CHD8	CACYBP	C9orf152	BLMH	BRD1	BIRC6	ATP6AP1
HAUS3	GPNMB	EGLN1	CLN5	CHD9	CADM1	C9orf16	BLOC1S1	BRD7	BIVM	ATP6AP2
HAUS6	GPR132	EIF2AK2	CLOCK	CHEK2	CALCOCO1	C9orf40	BLOC1S1-RDH5	BRI3	BLCAP	ATP6V0A1
HAUS7	GPR155	EIF2AK4	CLP1	CHFR	CALCRL	C9orf72	BLOC1S3	BRICD5	BLOC1S1	ATP6V0A2
HAUS8	GPR183	EIF2S1	CLPP	CHI3L1	CALD1	CA5B	BLOC1S4	BRMS1	BLOC1S1-RDH5	ATP6V0B
HBS1L	GPR34	EIF2S3	CLTA	CHI3L2	CALHM2	CAB39	BLOC1S6	BRMS1L	BLOC1S4	ATP6V0C
HCFC1R1	GPR65	EIF2S3B	CLTB	CHM	CALML4	CABIN1	BLVRA	BROX	BLOC1S5-TXNDC5	ATP6V0D1
HDAC2	GPR78	EIF3A	CLTC	CHML	CALU	CABLES1	BLVRB	BRPF3	BLVRB	ATP6V0E1
HECTD1	GPSM2	EIF3G	CMC2	CHMP2A	CAMKMT	CABP7	BMF	BRWD1	BMI1	ATP6V0E2
HELLS	GPSM3	EIF3H	CMPK1	CHMP6	CAMSAP2	CACFD1	BMI1	BRWD3	BMP1	ATP6V1B2
HELZ	GPT2	EIF3I	CNIH1	CHN1	CAMTA1	CACHD1	BMP2K	BSCL2	BMP2K	ATP6V1C1
HEXA	GPX3	EIF3K	CNOT1	CHPF2	CAMTA2	CACNA1C	BMPR1A	BSG	BMP4	ATP6V1C2
HGH1	GRAP	EIF4B	CNOT3	CHST11	CAPN7	CACNA1D	BMPR2	BST2	BMP7	ATP6V1E1
HIF1A	GRASP	EIF4E	CNOT6L	CHUK	CAPNS1	CACNA2D1	BMS1	BTAF1	BMPR1B	ATP6V1E2
HIGD2A	GREB1	EIF4EBP1	CNOT7	CIAO2B	CARD19	CACNA2D2	BNIP1	BTBD1	BMPR2	ATP6V1F
HINT2	GRIK3	EIF4EBP3	CNPY2	CIAO3	CARD6	CACNB1	BNIP2	BTBD10	BNC2	ATP6V1G1
HJURP	GRK5	EIF4G2	CNPY3	CIB1	CARD8	CACYBP	BNIP3	BTBD16	BNIP1	ATP6V1G2-DDX39B
HLTF	GSDME	EIF5A	CNST	CIITA	CARD9	CAD	BOD1	BTBD2	BNIP2	ATP7A
HMGB1	GSN	EIF5AL1	CNTRL	CINP	CARF	CADPS2	BOD1L1	BTBD3	BNIP3	ATP7B
HMGB2	GTF2H4	ELF1	CNTROB	CIPC	CARM1	CALCOCO1	BOK	BTBD6	BOC	ATP8A1
HMGB3	GTF2IRD2	ELOB	COA3	CISD3	CARNMT1	CALCOCO2	BOLA1	BTBD7	BOD1L1	ATP8B1
HMGCS1	GTF3C2	ELOF1	COA4	CITED4	CASP6	CALCRL	BOLA2B	BTBD8	BOLA1	ATP8B2
HMGN2	GTPBP4	EMC1	COA6	CKAP5	CASP8AP2	CALD1	BOLA3	BTF3L4	BOLA2B	ATP9A
HMGN4	GTPBP8	EMC6	COASY	CKLF	CASTOR3	CALHM2	BOP1	BTG2	BOLA3	ATP9B
HMGXB4	GTSE1	EMC9	COG5	CKLF-CMTM1	CAV1	CALHM5	BORCS6	BTN3A2	BOP1	ATPAF1
HMMR	GYPC	EMD	COL27A1	CLASP2	CAV2	CALHM6	BORCS7	BTN3A3	BORCS6	ATPAF2
HNRNPA2B1	H2AFX	EME1	COL4A3BP	CLBA1	CAVIN1	CALU	BORCS8	BUB1B-PAK6	BORCS8	ATR
HNRNPD	H2AFZ	EME2	COMMD1	CLCC1	CAVIN2	CAMK1D	BPHL	BUD23	BORCS8-MEF2B	ATRAID
HNRNPL	HACD3	EMILIN3	COMMD2	CLCN3	CAVIN3	CAMK2D	BPTF	BUD31	BPHL	ATRIP
HNRNPR	HAPLN3	EMSY	COMMD4	CLCN4	CBL	CAMKK1	BRAF	BX255925.3	BPNT1	ATRN
HNRNPU	HAS2	ENDOG	COMMD5	CLCNKB	CBLB	CAMSAP3	BRAT1	C10orf55	BPTF	ATXN1
HPRT1	HAUS8	ENGASE	COMMD6	CLDN1	CBR1	CAND1	BRCA1	C10orf99	BRAT1	ATXN1L
HRAS	HAVCR2	ENKD1	COMMD7	CLDN10	CBWD1	CAPN10	BRD1	C11orf1	BRCC3	ATXN2
HS2ST1	HCK	ENTPD7	COMMD9	CLEC2B	CBWD2	CAPN12	BRD2	C11orf24	BRD2	ATXN2L
HSD11B1L	HCLS1	EP300	COMT	CLEC2D	CBWD3	CAPN13	BRD3	C11orf49	BRD3	ATXN7
HSPA14	HCST	EPAS1	COMTD1	CLEC5A	CBWD5	CAPN3	BRD3OS	C11orf52	BRF1	ATXN7L1
HSPA9	HDAC2	EPC2	COPA	CLEC7A	CBWD6	CAPN8	BRD9	C11orf54	BRF2	ATXN7L2
HSPB2-C11orf52	HDGF	EPHA1	COPB1	CLIC1	CBX3	CAPS	BRI3	C11orf58	BRI3	ATXN7L3B
HSPBP1	HEG1	EPN2	COPB2	CLIP1	CBX6	CAPZA1	BRI3BP	C11orf68	BRI3BP	AUP1
HSPD1	HELLS	EPOR	COPE	CLIP2	CBX7	CARD14	BRIX1	C11orf71	BRICD5	AURKAIP1
HTATSF1	HERC5	EPRS	COPRS	CLN5	CBY1	CARD16	BRK1	C11orf96	BRIX1	AURKB
HTD2	HEXIM1	EPS8L1	COPS2	CLOCK	CCAR1	CARD6	BRMS1	C11orf98	BRK1	AUTS2
ICAM2	HHAT	EPS8L2	COPS4	CLPP	CCDC102A	CARD8	BRMS1L	C12orf10	BRMS1	AVL9
ICE1	HJURP	ERCC4	COPS6	CLPTM1	CCDC107	CARF	BRPF1	C12orf4	BRPF3	AVPI1
IDH3G	HLA-A	ERCC6	COPS7B	CLPX	CCDC112	CARS	BRPF3	C12orf45	BRWD3	AXIN2
IDI1	HLA-B	ERCC6L2	COPS8	CLTB	CCDC124	CASKIN1	BRWD1	C12orf57	BSCL2	AXL
IDUA	HLA-C	ERFE	COPS9	CLTC	CCDC125	CASP1	BRWD3	C12orf73	BSDC1	B2M
IFT140	HLA-DMA	ERLIN1	COPZ1	CMC4	CCDC138	CASP10	BSDC1	C14orf93	BSG	B3GALNT2
IFT172	HLA-DMB	ERMARD	COQ4	CMKLR1	CCDC14	CASP3	BSG	C15orf61	BSPRY	B3GALT4
IFT46	HLA-DOA	ERVK3-1	CORO1B	CMPK2	CCDC142	CASP8AP2	BTAF1	C17orf49	BST2	B3GAT3
IGFBP4	HLA-DPA1	ESS2	COX14	CMTM3	CCDC157	CASS4	BTBD10	C17orf51	BTAF1	B3GNT2
IGFBP7	HLA-DPB1	ETF1	COX17	CMTM4	CCDC167	CASTOR1	BTBD3	C17orf58	BTBD3	B3GNT3
IHH	HLA-DQA1	ETFB	COX20	CMTM7	CCDC186	CASZ1	BTBD7	C18orf21	BTBD6	B3GNT4
IL18BP	HLA-DQA2	EVI5	COX4I1	CMTR2	CCDC3	CAT	BTD	C18orf25	BTBD7	B3GNTL1
IL1R1	HLA-DQB1	EWSR1	COX5A	CNN3	CCDC34	CAV1	BTF3	C18orf32	BTBD8	B4GALNT3
IMMT	HLA-DQB2	EXD3	COX5B	CNNM2	CCDC43	CAVIN1	BTF3L4	C19orf24	BTBD9	B4GALNT4
INAFM1	HLA-DRA	EXOC2	COX6A1	CNOT1	CCDC51	CAVIN2	BTG2	C19orf25	BTF3L4	B4GALT1
INCENP	HLA-DRB1	EXOG	COX6B1	CNOT4	CCDC58	CBFA2T3	BTN3A3	C19orf44	BTG2	B4GALT3
INO80B	HLA-DRB5	EXOSC1	COX6C	CNOT6	CCDC59	CBL	BTNL9	C19orf48	BTG3	B4GALT5
INO80B-WBP1	HLA-E	EXOSC4	COX7A2	CNOT6L	CCDC61	CBLL1	BUB1	C19orf53	BTN2A1	B4GALT7
INO80E	HLA-F	EXOSC5	COX7A2L	CNPY2	CCDC66	CBS	BUB1B	C19orf70	BTN2A2	B4GAT1
INTS11	HLA-G	EXOSC8	COX7B	CNPY3	CCDC69	CBSL	BUD23	C1QA	BTN3A1	B9D1
INTS13	HLX	EZH2	COX7C	COA3	CCDC71	CBX1	BUD31	C1QB	BTN3A2	B9D2
INTS2	HMGA1	FAAH	COX8A	COA4	CCDC73	CBX2	BX255925.3	C1QC	BTN3A3	BABAM1
IPO7	HMGB2	FAAP20	CPD	COA5	CCDC80	CBX3	BYSL	C1QTNF1	BUB3	BACE1
IQGAP1	HMGB3	FAIM	CPLANE1	COA6	CCDC82	CBX4	BZW2	C1QTNF3-AMACR	BUD23	BACE2
IQGAP3	HMMR	FAM102A	CPNE3	COG6	CCDC85B	CBX7	C11orf1	C1QTNF5	BUD31	BACH1
IREB2	HMOX1	FAM111A	CPPED1	COG7	CCDC88A	CBX8	C11orf49	C1R	BVES	BAD
IRF3	HNMT	FAM114A2	CPSF1	COG8	CCDC91	CC2D1A	C11orf54	C1RL	BX255925.3	BAG1
ITCH	HNRNPH2	FAM120A	CPSF2	COIL	CCDC93	CCAR1	C11orf68	C1S	BYSL	BAG3
ITFG1	HPSE	FAM131A	CPSF7	COL12A1	CCL15	CCDC102B	C11orf71	C1orf109	BZW2	BAG4
ITGAV	HS3ST1	FAM133B	CPT1B	COL16A1	CCL18	CCDC12	C11orf74	C1orf122	C10orf88	BAHCC1
ITGB1	HS3ST3B1	FAM156A	CPTP	COL1A1	CCL2	CCDC120	C11orf80	C1orf123	C10orf95	BAHD1
JADE3	HSD17B11	FAM156B	CRACR2B	COL1A2	CCL20	CCDC124	C11orf98	C1orf159	C11orf49	BAK1
JMJD1C	HSPA12A	FAM160A2	CRAMP1	COL3A1	CCL21	CCDC137	C12orf10	C1orf162	C11orf68	BANF1
JMJD8	HSPA14	FAM166A	CREB1	COL5A1	CCL3	CCDC138	C12orf4	C1orf210	C11orf74	BANP
KAT8	HSPD1	FAM172A	CREB3L2	COL5A2	CCL4	CCDC142	C12orf43	C1orf216	C11orf80	BARD1
KATNA1	HVCN1	FAM173A	CREBBP	COL6A1	CCL5	CCDC146	C12orf45	C1orf35	C11orf95	BASP1
KCNK6	ICAM1	FAM184B	CREBL2	COL6A2	CCNA2	CCDC152	C12orf49	C1orf50	C11orf96	BATF2
KCTD9	ICAM2	FAM192A	CREBZF	COL6A3	CCNB1	CCDC157	C12orf57	C1orf54	C11orf98	BAX
KDM1B	ICAM3	FAM193B	CRELD2	COL7A1	CCNB1IP1	CCDC159	C12orf66	C1orf56	C12orf10	BAZ2A
KDM3B	IDO1	FAM200A	CRIM1	COL8A1	CCNB2	CCDC167	C12orf73	C2	C12orf29	BAZ2B
KDM6A	IFFO1	FAM208B	CRNKL1	COL8A2	CCNC	CCDC170	C12orf75	C20orf27	C12orf57	BBC3
KHDRBS1	IFI16	FAM209A	CROCC	COLEC12	CCNE2	CCDC180	C14orf119	C20orf96	C12orf60	BBIP1
KHSRP	IFI30	FAM221A	CRTAP	COLGALT1	CCNG1	CCDC191	C15orf38-AP3S2	C21orf91	C12orf73	BBOF1
KIAA0556	IFI44	FAM227A	CRTC2	COMMD1	CCNH	CCDC24	C15orf39	C2orf69	C12orf75	BBOX1
KIAA1109	IFI44L	FAM228B	CSAD	COMMD4	CCNQ	CCDC34	C15orf61	C2orf81	C14orf119	BBS1
KIAA1211L	IFIH1	FAM229A	CSDE1	COMMD5	CCNT1	CCDC43	C16orf45	C3	C14orf132	BBS10
KIF11	IFIT3	FAM32A	CSE1L	COMMD7	CCNT2	CCDC50	C16orf58	C3AR1	C15orf41	BBS4
KIF14	IFNAR2	FAM3A	CSNK1E	COMMD9	CCP110	CCDC51	C16orf70	C3orf58	C15orf61	BBS5
KIF15	IFNGR1	FAM45A	CSNK1G1	COMP	CCPG1	CCDC57	C16orf72	C3orf62	C15orf65	BBS9
KIF18A	IFRD1	FAM50A	CSNK1G2	COMTD1	CCR1	CCDC58	C16orf87	C4A	C16orf45	BBX
KIF18B	IFT140	FAM69A	CSNK2A3	COPB1	CCSER2	CCDC59	C16orf91	C4B	C16orf87	BCAP31
KIF20A	IFT22	FAM76A	CSNK2B	COPE	CCT2	CCDC68	C17orf100	C4orf19	C17orf49	BCAR1
KIF20B	IFT46	FAM76B	CSPP1	COPS5	CCT3	CCDC69	C17orf49	C4orf48	C17orf51	BCAS2
KIF22	IFT81	FAM98C	CST3	COPS6	CCT4	CCDC71L	C18orf21	C5AR1	C17orf75	BCAS4
KIF23	IFT88	FANCA	CSTB	COPS9	CCT5	CCDC77	C18orf25	C5orf22	C18orf21	BCAT2
KIF2A	IGBP1	FANK1	CSTF1	COPZ1	CCT6A	CCDC80	C18orf32	C5orf24	C18orf25	BCCIP
KIF2C	IGFBP4	FASTK	CSTF2	COQ5	CCT7	CCDC86	C19orf12	C5orf51	C18orf32	BCDIN3D
KIF4A	IGFLR1	FAT1	CSTF2T	COQ7	CCT8	CCDC88A	C19orf24	C6orf106	C19orf24	BCKDHB
KIFC1	IGIP	FAU	CTAGE9	COQ9	CCZ1	CCDC9	C19orf25	C6orf136	C19orf25	BCKDK
KLHDC4	IGLL5	FBF1	CTBP1	CORO1A	CD109	CCDC90B	C19orf44	C6orf201	C19orf44	BCL10
KLHL20	IGSF6	FBL	CTBS	CORO1C	CD14	CCDC92	C19orf48	C6orf226	C19orf53	BCL2L11
KLHL23	IKZF1	FBRSL1	CTC1	CORO7	CD151	CCHCR1	C19orf53	C7orf43	C19orf54	BCL2L12
KLHL28	IKZF3	FBXL15	CTCF	COTL1	CD163	CCL13	C19orf66	C7orf50	C19orf66	BCL2L13
KNL1	IL10RA	FBXL8	CTDNEP1	COX11	CD163L1	CCL14	C19orf70	C7orf55-LUC7L2	C19orf70	BCL2L2
KNOP1	IL10RB	FBXO38	CTDSP2	COX14	CD164	CCL15-CCL14	C1QTNF3-AMACR	C8orf59	C1GALT1C1	BCL2L2-PABPN1
KNSTRN	IL15RA	FBXO8	CTDSPL2	COX15	CD2	CCL18	C1QTNF6	C8orf82	C1QA	BCL3
KNTC1	IL16	FBXW11	CTNNA1	COX16	CD248	CCL19	C1R	C9orf16	C1QB	BCL6
KPNA2	IL18	FBXW2	CTNNB1	COX17	CD27	CCL2	C1RL	C9orf40	C1QBP	BCL7A
KPNA3	IL21R	FCHSD1	CTNND1	COX4I1	CD276	CCL22	C1S	CAB39	C1QC	BCL7B
KPNA4	IL2RB	FDX2	CTR9	COX5B	CD2AP	CCL3	C1orf109	CAB39L	C1QTNF1	BCL7C
KPNB1	IL2RG	FECH	CTRL	COX6A1	CD300A	CCL4	C1orf115	CABP7	C1QTNF5	BCL9
KRI1	IL32	FER	CTSO	COX6B1	CD320	CCL4L2	C1orf122	CACFD1	C1QTNF7	BCL9L
KRTCAP2	IL34	FEZ2	CTTNBP2NL	COX6C	CD34	CCL5	C1orf123	CACNA1D	C1R	BCLAF1
L2HGDH	IL3RA	FGFR1OP	CTU2	COX7A2	CD36	CCNA2	C1orf35	CACNA2D1	C1RL	BCOR
LAMTOR2	IL4I1	FIBP	CUEDC2	COX7B	CD37	CCNB1	C1orf50	CACNB1	C1S	BCORL1
LAMTOR4	IL4R	FIS1	CUL3	COX7C	CD3E	CCNB2	C1orf53	CACNB3	C1orf116	BCR
LAMTOR5	IL6R	FKBP1C	CUL5	COX8A	CD4	CCND2	C1orf56	CACTIN	C1orf122	BCS1L
LANCL1	IL6ST	FKBP2	CUL9	CPEB3	CD40	CCND3	C2	CALD1	C1orf123	BDH2
LATS1	IL7R	FKBP8	CUTA	CPLANE1	CD46	CCNE1	C20orf27	CALHM6	C1orf159	BDP1
LBR	ILF2	FKTN	CWC15	CPNE3	CD48	CCNE2	C20orf96	CALM2	C1orf35	BEND3
LCN2	IMPA2	FLOT1	CXCL2	CPNE5	CD5	CCNF	C2CD3	CALU	C1orf43	BEND7
LCORL	INAVA	FLYWCH2	CXCR5	CPT2	CD52	CCNJL	C2CD5	CAMK2G	C1orf54	BEST1
LDLRAD4	INCENP	FNBP4	CXXC1	CPXM2	CD53	CCR1	C2orf69	CAMK2N1	C1orf56	BET1
LENG1	INPP4B	FNDC3A	CYB561D2	CPZ	CD58	CCR2	C3	CAMKMT	C20orf194	BEX2
LENG9	INPP5D	FNDC3B	CYB5B	CRCP	CD59	CCR5	C3orf18	CAMSAP1	C20orf27	BEX3
LHFPL5	INPP5J	FOXH1	CYBA	CREB1	CD6	CCR7	C3orf62	CAMSAP2	C21orf91	BGLAP
LIG1	INTS13	FRS2	CYBC1	CREB3L1	CD68	CCRL2	C4A	CAMSAP3	C22orf23	BGN
LIN37	INTS6L	FRYL	CYC1	CREB5	CD7	CCS	C4B	CAND1	C2CD2L	BHLHB9
LIN54	INTS8	FSCN3	CYFIP1	CREBBP	CD74	CCSAP	C4BPA	CANX	C2CD3	BHLHE40
LIN7B	IQGAP2	FUBP1	CYHR1	CRELD1	CD79A	CCT2	C4BPB	CAP1	C2orf40	BICC1
LIN9	IQGAP3	FUBP3	CYP2R1	CRISPLD2	CD81	CCT3	C4orf3	CAPN10	C2orf68	BICD1
LLPH	IRAK2	FUT10	CYP2U1	CRLF3	CD82	CCT4	C5	CAPN12	C2orf69	BICD2
LMBRD2	IRF1	FZD6	CYP7B1	CRY2	CD83	CCT5	C5orf24	CAPN2	C3	BICRA
LMF1	IRF5	G2E3	CYSTM1	CRYZL1	CD84	CCT6A	C5orf51	CAPN5	C3AR1	BICRAL
LMNB1	IRF8	G3BP2	CYTH1	CSDE1	CD86	CCT7	C6	CAPN7	C3orf18	BID
LMNB2	IRX5	GABARAP	CYTH2	CSF1	CD8A	CCT8	C6orf106	CAPNS1	C3orf58	BIK
LNX2	ISG20	GADD45GIP1	D2HGDH	CSF1R	CD93	CD109	C6orf136	CAPRIN1	C3orf62	BIRC3
LOXL3	ITFG2	GALK2	DAG1	CSF2RA	CD99L2	CD14	C6orf201	CAPS	C3orf70	BIRC5
LRP2BP	ITGA4	GANAB	DALRD3	CSF2RB	CDC123	CD151	C6orf203	CAPZA2	C5AR1	BIRC6
LRP5L	ITGAE	GAPVD1	DARS2	CSF3R	CDC20	CD163	C6orf226	CARD16	C5orf22	BIVM-ERCC5
LRPPRC	ITGAL	GART	DAZAP1	CSGALNACT2	CDC23	CD163L1	C6orf48	CARD19	C5orf24	BLM
LRR1	ITGAM	GATAD1	DAZAP2	CSK	CDC25A	CD180	C7orf50	CARD9	C5orf30	BLMH
LRRC10B	ITGAX	GBE1	DBF4B	CSNK1G1	CDC25C	CD2	C7orf55-LUC7L2	CARM1	C5orf51	BLNK
LRRC23	ITGB2	GCC2	DBI	CSNK2A3	CDC27	CD200	C8A	CARMIL1	C6orf120	BLOC1S1
LRRC27	ITGB7	GCLM	DBT	CSNK2B	CDC34	CD209	C8B	CARS2	C6orf136	BLOC1S1-RDH5
LRRC40	ITM2A	GCOM1	DCAF12	CST3	CDC37	CD22	C8G	CASC4	C6orf201	BLOC1S2
LRRC42	ITM2B	GDF9	DCAF15	CST6	CDC37L1	CD247	C8orf59	CASD1	C6orf226	BLOC1S4
LRRC45	ITM2C	GDI2	DCAF7	CTBP1	CDC40	CD27	C8orf76	CASK	C6orf47	BLOC1S5
LRRC46	ITPR1	GEMIN5	DCAF8	CTCF	CDC42BPA	CD274	C8orf82	CASKIN1	C6orf62	BLVRA
LRRC58	ITPRIP	GEMIN6	DCLRE1A	CTDSP2	CDC42EP3	CD28	C9orf16	CASP1	C7	BLVRB
LRRCC1	IVD	GEMIN7	DCP1A	CTDSPL2	CDC42EP5	CD300A	C9orf64	CASP4	C7orf26	BMI1
LSM10	JADE2	GET4	DCTN2	CTHRC1	CDC5L	CD300LF	C9orf72	CASP6	C7orf43	BMP1
LSM11	JAK2	GFM1	DCTN4	CTNND1	CDC73	CD302	C9orf78	CASP7	C7orf50	BMP2K
LSM3	JAK3	GFPT1	DCTN5	CTR9	CDCA3	CD320	CA2	CASP8AP2	C7orf55-LUC7L2	BMP7
LSM5	JAM3	GGA1	DCTPP1	CTSA	CDCA4	CD33	CA5A	CASP9	C8orf33	BMPR1A
LSM6	JAML	GHITM	DCUN1D2	CTSC	CDCA7	CD34	CAB39	CASZ1	C8orf58	BMPR1B
LSM7	JAZF1	GIGYF1	DCXR	CTSE	CDH11	CD36	CABIN1	CATSPER2	C8orf59	BMPR2
LSMEM2	JCHAIN	GIGYF2	DDA1	CTSK	CDH13	CD37	CABLES2	CAV1	C8orf76	BMS1
LTN1	JMJD6	GINM1	DDB1	CTSS	CDH5	CD38	CABP7	CAV2	C8orf82	BNIP1
LTV1	JOSD1	GK5	DDHD1	CTSW	CDIP1	CD3D	CACFD1	CAVIN1	C9orf116	BNIP3
LYAR	JPT1	GLUD2	DDI2	CTSZ	CDK1	CD3E	CACYBP	CAVIN3	C9orf152	BOD1
LYRM9	KARS	GMPPA	DDT	CTTNBP2NL	CDK12	CD3G	CAD	CBFA2T2	C9orf16	BOD1L1
LZIC	KATNA1	GNG5	DDTL	CTU2	CDK13	CD4	CADM1	CBL	C9orf3	BOLA1
MAD1L1	KCMF1	GNL3L	DDX1	CUEDC2	CDK14	CD40	CALCOCO1	CBLL1	C9orf85	BOLA2
MAD2L1	KCNAB2	GNPDA1	DDX11	CUL4B	CDK17	CD44	CALCOCO2	CBR4	CA11	BOLA2-SMG1P6
MAF1	KCND3	GNPTAB	DDX17	CUL5	CDK19	CD48	CALCRL	CBWD5	CAAP1	BOLA2B
MAGT1	KCNE3	GNPTG	DDX18	CUTA	CDK2AP2	CD5	CALD1	CBWD6	CABP4	BOLA3
MAK16	KCNE4	GNS	DDX21	CWC15	CDK4	CD52	CALR	CBX8	CABP7	BOP1
MAML1	KCNJ11	GOLGA4	DDX27	CX3CL1	CDK5	CD53	CALU	CBY1	CACFD1	BORA
MANEA	KCNJ2	GOLGA6L9	DDX39A	CXCL12	CDK6	CD55	CAMK1	CC2D1A	CACHD1	BORCS5
MAP2K2	KCNJ5	GOLGA7	DDX39B	CXCL14	CDK7	CD59	CAMK2D	CCAR1	CACNA1C	BORCS6
MAP3K2	KCNK15	GOLGA8A	DDX3X	CXCL16	CDKL5	CD6	CAMLG	CCDC102A	CACNA1D	BORCS7-ASMT
MAP6	KCNN3	GOLGA8B	DDX42	CXCL17	CDKN1C	CD68	CAMSAP1	CCDC107	CACNA1H	BORCS8
MAPK1	KCTD12	GOLPH3L	DDX46	CXCL2	CDKN2AIPNL	CD69	CAMSAP2	CCDC12	CACNB1	BORCS8-MEF2B
MAPRE1	KCTD3	GOPC	DDX49	CXCL8	CDKN2B	CD74	CAMTA1	CCDC124	CACNB4	BPHL
MAPRE3	KDM2B	GORASP2	DDX5	CXCL9	CDKN3	CD79A	CAND1	CCDC125	CACYBP	BPTF
MARCH2	KDM4B	GPATCH2L	DDX51	CXCR4	CDR2L	CD79B	CANT1	CCDC130	CALCOCO1	BRAP
MASTL	KIAA0040	GPATCH8	DDX55	CXCR5	CDS1	CD81	CAPG	CCDC137	CALCRL	BRCA1
MAT2B	KIAA0232	GPCPD1	DDX56	CXXC4	CDT1	CD82	CAPN10	CCDC14	CALD1	BRCC3
MATR3	KIAA1211L	GPN3	DDX6	CYB561	CDV3	CD83	CAPN12	CCDC142	CALHM2	BRD1
MBD3	KIAA1755	GPR137	DDX60	CYB561D1	CDX1	CD84	CAPN3	CCDC157	CALM1	BRD2
MBD5	KIF11	GPR173	DEDD2	CYB5D1	CDYL2	CD86	CAPN7	CCDC159	CALR	BRD3
MBTPS2	KIF13B	GPRIN2	DEF6	CYB5D2	CEBPB	CD8A	CAPNS1	CCDC167	CALU	BRD3OS
MCFD2	KIF14	GPS2	DEGS2	CYB5R4	CEBPD	CD93	CAPRIN1	CCDC174	CAMK1D	BRD4
MCM10	KIF15	GPX4	DEK	CYBA	CEBPG	CD96	CARD10	CCDC18	CAMK2G	BRI3
MCM2	KIF18A	GSAP	DENND3	CYBB	CEBPZ	CDC123	CARD19	CCDC186	CAMK4	BRICD5
MCM3	KIF18B	GSDMB	DENND4A	CYBC1	CEBPZOS	CDC14A	CARD9	CCDC189	CAMKK2	BRIP1
MCM4	KIF20A	GSDMD	DENND4B	CYHR1	CELF1	CDC20	CARM1	CCDC191	CAMSAP1	BRIX1
MCM6	KIF20B	GSK3B	DENND4C	CYP27A1	CENPA	CDC25A	CARMIL1	CCDC22	CAMSAP2	BRK1
MCM7	KIF21B	GSPT1	DENND5A	CYP2S1	CENPC	CDC27	CASC4	CCDC24	CAMSAP3	BRMS1
MCM8	KIF23	GSR	DENND5B	CYTH4	CENPE	CDC34	CASD1	CCDC28B	CAMTA1	BRPF1
MCMBP	KIF2C	GSTCD	DENND6B	CYTIP	CENPF	CDC40	CASKIN1	CCDC47	CAND1	BRPF3
MCRIP2	KIF4A	GSTM2	DERL2	DAB2	CENPH	CDC42BPA	CASP2	CCDC51	CAND2	BRSK1
MCUR1	KIFC1	GSTO1	DESI1	DAG1	CENPK	CDC42EP1	CASP8AP2	CCDC57	CANT1	BRWD1
MDC1	KIFC3	GTF2A1	DFFB	DALRD3	CENPL	CDC42SE2	CAST	CCDC58	CANX	BRWD3
MEA1	KLHDC10	GTF2H1	DGAT1	DBT	CENPM	CDC45	CASTOR1	CCDC61	CAP2	BSCL2
MED1	KLHDC3	GTF2H4	DGCR6L	DCAF1	CENPN	CDC5L	CAT	CCDC66	CAPG	BSG
MED11	KLHDC7B	GTF2I	DGCR8	DCAF10	CENPS	CDC6	CAVIN2	CCDC71L	CAPN10	BSN
MED13	KLHL6	GTF2IRD2	DGKA	DCAF11	CENPS-CORT	CDC7	CBFA2T2	CCDC73	CAPN12	BSPRY
MED15	KNL1	GTF2IRD2B	DGKH	DCAF12	CENPT	CDC73	CBFB	CCDC80	CAPN7	BST1
MED30	KNSTRN	GTF3A	DGKQ	DCAF4	CENPV	CDCA2	CBL	CCDC84	CAPNS1	BST2
MED6	KNTC1	GTF3C4	DGKZ	DCAF7	CENPW	CDCA3	CBLB	CCDC85B	CAPRIN1	BTAF1
MELK	KPNA2	GTF3C6	DGUOK	DCAF8	CENPX	CDCA4	CBR1	CCDC88A	CAPZA1	BTBD19
METTL1	KYNU	GTPBP3	DHRS7B	DCAKD	CEP120	CDCA5	CBR4	CCHCR1	CAPZB	BTBD3
METTL14	LACC1	GUK1	DHX15	DCLK1	CEP135	CDCA7	CBS	CCL18	CARD19	BTBD7
METTL26	LAD1	HACD2	DHX16	DCLK2	CEP162	CDCA8	CBSL	CCL2	CARD9	BTBD9
METTL2A	LAIR1	HACD3	DHX34	DCN	CEP170	CDH11	CBX1	CCL5	CARF	BTC
METTL6	LAMB2	HADH	DHX40	DCP1A	CEP192	CDH13	CBX3	CCM2	CARHSP1	BTD
METTL8	LAMP3	HADHB	DHX58	DCTD	CEP290	CDH5	CBX5	CCND2	CARM1	BTF3
MFAP3	LAMP5	HARBI1	DHX8	DDA1	CEP295	CDIP1	CBX6	CCND3	CARNMT1	BTN2A2
MFSD14A	LAP3	HAUS3	DHX9	DDB2	CEP295NL	CDIPT	CBX7	CCNG1	CARS2	BTN3A1
MGA	LAPTM4B	HAUS7	DIABLO	DDHD2	CEP350	CDK1	CBY1	CCNG2	CASC4	BTN3A2
MGLL	LAPTM5	HBS1L	DICER1	DDI2	CEP57	CDK10	CCAR1	CCNI	CASD1	BTN3A3
MGME1	LAT	HCCS	DIP2A	DDX18	CEP63	CDK14	CCDC106	CCNL1	CASK	BTRC
MIA-RAB4B	LAT2	HCFC1R1	DIP2B	DDX21	CEP68	CDK16	CCDC107	CCNL2	CASKIN1	BUB1
MIB1	LBH	HCFC2	DIRC2	DDX31	CEP78	CDK17	CCDC12	CCNO	CASKIN2	BUB3
MIF	LBR	HCST	DIS3L2	DDX39A	CEP83	CDK18	CCDC120	CCNQ	CASP1	BUD13
MIIP	LCK	HDAC7	DISC1	DDX3X	CEP95	CDK2	CCDC124	CCNT1	CASP10	BUD23
MINDY4	LCMT2	HDDC3	DLAT	DDX41	CEP97	CDK2AP2	CCDC126	CCNT2	CASP8AP2	BUD31
MIS18A	LCP1	HDGFL2	DLD	DDX46	CERCAM	CDK3	CCDC130	CCNYL1	CASTOR1	BYSL
MIS18BP1	LCP2	HDLBP	DLEC1	DDX49	CERKL	CDK5R1	CCDC137	CCP110	CATSPERB	BZW1
MKI67	LDHB	HEATR5A	DLG4	DDX56	CERS6	CDK5RAP1	CCDC14	CCPG1	CAV1	BZW2
MLPH	LGALS9	HEATR5B	DMAP1	DDX58	CETN3	CDK5RAP3	CCDC142	CCR1	CAV2	C10orf55
MMGT1	LGI2	HECTD1	DMPK	DDX60	CFAP157	CDK6	CCDC152	CCS	CAVIN1	C10orf88
MMP24OS	LGMN	HECTD4	DMTF1	DEF6	CFAP20	CDK8	CCDC159	CCSER2	CAVIN2	C11orf1
MMS22L	LHFPL2	HELZ	DMXL1	DENND1C	CFAP298	CDKL2	CCDC167	CCT4	CAVIN3	C11orf24
MND1	LHFPL5	HEMK1	DNAAF1	DENND4C	CFAP57	CDKL5	CCDC18	CD109	CBL	C11orf49
MOB2	LILRB1	HERC2	DNAH1	DENND6A	CFAP97	CDKN3	CCDC186	CD14	CBLB	C11orf52
MPG	LILRB2	HES4	DNAJA1	DEPP1	CFH	CDT1	CCDC22	CD163	CBX3	C11orf58
MPP5	LILRB4	HEXB	DNAJB9	DERL3	CFI	CDV3	CCDC25	CD2	CBX4	C11orf68
MPST	LIMA1	HEXDC	DNAJC17	DET1	CFL1	CDYL2	CCDC28A	CD248	CBX7	C11orf71
MRGBP	LIMD2	HGH1	DNAJC27	DEXI	CFL2	CEACAM6	CCDC43	CD274	CBX8	C11orf74
MRM2	LIMK1	HIC1	DNAJC3	DGAT1	CFLAR	CEBPA	CCDC47	CD276	CBY1	C11orf80
MROH8	LIMS1	HIGD2A	DNAJC4	DGAT2	CGGBP1	CEBPG	CCDC51	CD2AP	CC2D1A	C11orf95
MRPL11	LIN9	HINFP	DND1	DGKA	CHAMP1	CEBPZ	CCDC58	CD2BP2	CC2D2A	C11orf96
MRPL12	LIX1L	HINT2	DNHD1	DGKZ	CHCHD1	CEBPZOS	CCDC59	CD300A	CCAR1	C11orf98
MRPL13	LMNB1	HINT3	DNLZ	DGUOK	CHCHD10	CELF2	CCDC6	CD37	CCDC102A	C12orf10
MRPL15	LMNB2	HIP1R	DNMT3A	DHPS	CHCHD2	CELSR1	CCDC61	CD3E	CCDC106	C12orf29
MRPL17	LMO2	HIPK1	DNTTIP1	DHRS4L2	CHCHD3	CENPA	CCDC73	CD4	CCDC107	C12orf43
MRPL19	LMX1B	HIPK3	DOC2A	DHRS7B	CHCHD4	CENPE	CCDC82	CD44	CCDC110	C12orf45
MRPL2	LONRF2	HIVEP1	DOCK1	DHX15	CHCHD5	CENPF	CCDC85B	CD46	CCDC112	C12orf49
MRPL22	LPAR5	HIVEP2	DOCK4	DHX36	CHCHD6	CENPH	CCDC88A	CD47	CCDC12	C12orf57
MRPL23	LPCAT2	HKR1	DOCK9	DHX40	CHCHD7	CENPI	CCDC88C	CD48	CCDC124	C12orf65
MRPL27	LPXN	HMG20B	DOK3	DHX9	CHD1	CENPJ	CCDC93	CD52	CCDC130	C12orf66
MRPL28	LRG1	HMGCR	DONSON	DIO2	CHD2	CENPK	CCDC97	CD53	CCDC136	C12orf73
MRPL3	LRIG1	HMGN1	DOP1A	DIP2B	CHD3	CENPL	CCL14	CD59	CCDC137	C12orf75
MRPL37	LRP8	HNRNPDL	DOT1L	DIS3L	CHD4	CENPM	CCL15	CD6	CCDC138	C12orf76
MRPL38	LRR1	HNRNPH1	DPH3	DLEC1	CHD6	CENPN	CCL15-CCL14	CD63	CCDC142	C14orf119
MRPL39	LRRC17	HNRNPH2	DPH7	DLG1	CHD7	CENPO	CCL16	CD68	CCDC157	C14orf39
MRPL40	LRRC25	HOMER3	DPM2	DLGAP4	CHD8	CENPP	CCL20	CD7	CCDC159	C14orf93
MRPL41	LRRC56	HOXA3	DPM3	DMAP1	CHD9	CENPQ	CCM2	CD72	CCDC167	C15orf41
MRPL52	LRRC8C	HOXC4	DPP8	DMGDH	CHEK1	CENPS	CCNA2	CD74	CCDC18	C15orf48
MRPL53	LRRK1	HOXC6	DPY19L2	DMXL1	CHEK2	CENPS-CORT	CCNB1	CD82	CCDC186	C15orf61
MRPL55	LRRK2	HOXC9	DPY30	DNAH7	CHI3L1	CENPU	CCNB2	CD86	CCDC24	C16orf91
MRPL57	LSM2	HPS5	DRAP1	DNAJC17	CHIC1	CENPW	CCNDBP1	CD8A	CCDC3	C17orf100
MRPS11	LSM6	HRAS	DRG2	DNAJC22	CHID1	CENPX	CCNE2	CD93	CCDC34	C17orf49
MRPS22	LSP1	HSBP1L1	DSG2	DNAJC24	CHKA	CEP112	CCNF	CD99	CCDC47	C17orf51
MRPS24	LST1	HSD17B10	DSTYK	DNAJC27	CHML	CEP120	CCNG1	CD99L2	CCDC51	C17orf58
MRPS26	LTV1	HSD17B4	DTWD2	DNAJC4	CHMP1A	CEP128	CCNG2	CDAN1	CCDC57	C17orf75
MRPS34	LY75	HSDL2	DTX2	DNAL1	CHMP2A	CEP131	CCNH	CDC14A	CCDC58	C17orf80
MRS2	LY75-CD302	HSF4	DTYMK	DNLZ	CHMP4C	CEP152	CCNQ	CDC23	CCDC61	C17orf97
MRTFB	LY86	HSP90AB1	DUS1L	DNMT1	CHMP6	CEP170	CCNT1	CDC25B	CCDC69	C18orf21
MSH2	LY96	HSPA13	DUS3L	DNPEP	CHN1	CEP295NL	CCNT2	CDC27	CCDC71L	C18orf25
MSH6	LYAR	HSPA4	DUSP23	DOC2A	CHPF	CEP55	CCP110	CDC34	CCDC73	C18orf32
MTERF3	LYN	HSPA5	DUSP3	DOCK2	CHPF2	CEP57L1	CCPG1	CDC37	CCDC8	C18orf54
MTFR1	LYRM9	HSPA8	DVL1	DOCK7	CHPT1	CEP68	CCS	CDC40	CCDC80	C19orf24
MTFR2	LYZ	HSPA9	DVL3	DOCK8	CHST11	CEP76	CCSAP	CDC42BPA	CCDC82	C19orf25
MTHFD1	LZTFL1	HSPB1	DXO	DOCK9	CHST12	CEP78	CCSER2	CDC42BPB	CCDC84	C19orf33
MTHFD1L	MAD2L1	HSPBAP1	DYM	DOK1	CHST14	CEP85	CCT2	CDC42BPG	CCDC85B	C19orf44
MTHFD2	MAF	HSPBP1	DYNC1I2	DOK2	CHST15	CEP85L	CCT3	CDC42EP1	CCDC88A	C19orf48
MTMR6	MAFB	HUWE1	DYNC1LI2	DOK3	CHST2	CERKL	CCT5	CDC42EP3	CCDC93	C19orf53
MTPN	MAGED2	HYI	DYNC2H1	DPH1	CHST3	CERS2	CCT6A	CDC5L	CCDC9B	C19orf54
MUC4	MAGOH	HYOU1	DYNLL1	DPH6	CHSY1	CES2	CCT7	CDC73	CCHCR1	C19orf66
MXD3	MAGOHB	HYPK	DYNLRB1	DPM2	CIAO2A	CES4A	CCT8	CDCA4	CCL14	C19orf70
MXD4	MAML2	IARS	DYNLT1	DPM3	CIAO2B	CFAP221	CCZ1	CDCA7L	CCL15-CCL14	C1D
MYBL2	MAML3	IARS2	DYRK4	DPP3	CIAO3	CFAP298	CCZ1B	CDCP1	CCL19	C1GALT1C1
MYCBP2	MAN2B1	ICE1	DZIP1L	DPP7	CIAPIN1	CFAP410	CD14	CDH11	CCL2	C1QA
MYL5	MAN2B2	ICK	E2F4	DPP8	CIB1	CFAP44	CD24	CDH23	CCL21	C1QB
MYO15B	MAP3K14	ICOSLG	E2F5	DPP9	CIC	CFAP73	CD276	CDH26	CCL28	C1QBP
MZF1	MAP4K1	IDE	E4F1	DPY19L1	CIITA	CFD	CD2AP	CDIPT	CCL5	C1QC
MZT1	MAP7D3	IDH1	EAF1	DPY30	CINP	CFH	CD2BP2	CDK10	CCM2	C1QTNF1
MZT2A	MAPT	IDH2	EBP	DPYSL3	CIR1	CFI	CD302	CDK11A	CCNB1	C1QTNF5
MZT2B	MARCH1	IDI1	ECHDC2	DRAM1	CISD1	CFL1	CD320	CDK11B	CCNB2	C1QTNF6
N4BP2	MARVELD2	IDUA	ECI1	DRAP1	CISD2	CFLAR	CD37	CDK12	CCND2	C1R
NAA10	MAST4	IFFO1	ECPAS	DRC3	CISD3	CFTR	CD3EAP	CDK13	CCND3	C1RL
NAA15	MASTL	IFI27L1	EDC4	DRG2	CITED2	CGAS	CD46	CDK14	CCNG2	C1S
NAA25	MATN3	IFI27L2	EDEM2	DSC2	CKAP5	CGNL1	CD63	CDK17	CCNK	C1orf112
NAA30	MBNL1	IFI35	EDF1	DSG2	CKLF	CH25H	CD72	CDK2AP2	CCNQ	C1orf116
NAA38	MCCC1	IFRD1	EDRF1	DST	CKLF-CMTM1	CHADL	CD81	CDK3	CCNT1	C1orf122
NAA50	MCCC2	IFT122	EED	DSTN	CKS1B	CHAF1A	CD83	CDK5	CCP110	C1orf123
NADK2	MCM10	IFT140	EEF1A1	DTD2	CKS2	CHAF1B	CD93	CDK5RAP2	CCS	C1orf131
NAE1	MCM2	IFT172	EEF1D	DTWD1	CLASP1	CHCHD1	CD99L2	CDK5RAP3	CCSER1	C1orf162
NANP	MCM3	IFT20	EEF2KMT	DTX2	CLASP2	CHCHD10	CDA	CDK6	CCSER2	C1orf167
NAPA	MCM4	IFT27	EFCAB14	DTX3L	CLCC1	CHCHD2	CDADC1	CDK9	CCT2	C1orf226
NASP	MCM5	IFT43	EFHC1	DTYMK	CLCF1	CHCHD3	CDC14B	CDKL5	CCT3	C1orf35
NATD1	MCM6	IFT80	EFL1	DUOX1	CLDN3	CHCHD5	CDC20	CDKN2AIP	CCT4	C1orf43
NAXD	MCM7	IGF2R	EFNA4	DUOX2	CLDN5	CHD9	CDC25B	CDKN2AIPNL	CCT5	C1orf50
NCAPD2	MCM8	IKBKB	EFR3A	DUOXA2	CLDN7	CHEK1	CDC34	CDKN3	CCT6A	C1orf52
NCAPD3	MCTP1	IL11RA	EGFL7	DUS1L	CLEC11A	CHEK2	CDC37	CDPF1	CCT7	C1orf54
NCAPG	MDFIC	ILKAP	EGFL8	DUS4L	CLEC14A	CHERP	CDC37L1	CDV3	CCT8	C1orf56
NCAPG2	MDH1	IMMT	EGLN1	DUSP10	CLEC3B	CHI3L1	CDC42BPB	CEACAM19	CCZ1	C1orf74
NCAPH	MED30	IMPAD1	EHBP1L1	DUSP2	CLIC4	CHI3L2	CDC42EP1	CEBPA	CCZ1B	C2
NCKAP1	MEDAG	INAFM1	EI24	DUSP5	CLIP1	CHIC1	CDC42SE1	CEBPB	CD109	C20orf194
NCL	MEF2C	INCA1	EID1	DXO	CLIP3	CHIT1	CDC42SE2	CEBPZOS	CD14	C20orf27
NCOA2	MEIS3	INCENP	EIF2AK2	DYM	CLK4	CHKA	CDC6	CELF2	CD151	C20orf96
NCOA4	MELK	ING5	EIF2AK4	DYNC2H1	CLMP	CHKB	CDC73	CEMIP	CD163	C22orf15
NDC1	MEMO1	INO80B	EIF2B4	DYNC2LI1	CLNS1A	CHMP1A	CDCA3	CEMP1	CD2	C22orf46
NDC80	MERTK	INO80B-WBP1	EIF2B5	DYNLL1	CLOCK	CHMP2A	CDCA4	CENPA	CD200	C2CD2
NDRG2	MEX3A	INO80E	EIF2S1	DYNLL2	CLPP	CHMP4B	CDCA5	CENPC	CD248	C2CD2L
NDUFA1	MFHAS1	INPP5E	EIF2S3B	DYNLRB1	CLPTM1L	CHN1	CDCA7L	CENPN	CD27	C2CD3
NDUFA11	MFNG	INTS11	EIF3A	DYRK4	CLRN3	CHORDC1	CDCA8	CENPP	CD2AP	C2CD5
NDUFA13	MGAT1	INTS2	EIF3G	DZANK1	CLSTN3	CHRDL1	CDH23	CENPT	CD2BP2	C2orf15
NDUFA2	MICAL1	INTS3	EIF3I	DZIP1	CLTA	CHRNA5	CDH5	CENPX	CD320	C2orf42
NDUFA3	MINDY1	INTS7	EIF3K	DZIP3	CLTB	CHST11	CDHR5	CEP112	CD34	C2orf49
NDUFA7	MIS18A	INTU	EIF3L	E2F5	CLU	CHSY1	CDIPT	CEP120	CD37	C2orf68
NDUFA8	MKI67	IP6K2	EIF4EBP1	E4F1	CLYBL	CHTF18	CDK1	CEP131	CD3E	C2orf76
NDUFAF3	MLKL	IPO11	EIF4EBP2	EAF1	CMAS	CHTOP	CDK10	CEP135	CD4	C2orf81
NDUFAF4	MLPH	IPO5	EIF4EBP3	EARS2	CMC1	CHUK	CDK12	CEP170	CD40	C3
NDUFAF8	MMP19	IPO7	EIF4G2	EBAG9	CMC2	CIAO2A	CDK13	CEP192	CD48	C3AR1
NDUFB1	MMP2	IPP	EIF4H	ECH1	CMC4	CIAO2B	CDK14	CEP290	CD52	C3orf14
NDUFB10	MMP7	IQCC	EIF5A	ECI1	CMKLR1	CIAO3	CDK16	CEP295	CD53	C3orf18
NDUFB11	MMP9	IQCE	EIF5AL1	ECI2	CMPK1	CIITA	CDK17	CEP295NL	CD55	C3orf33
NDUFB7	MMS22L	IQGAP1	EIF6	EDEM2	CMPK2	CILP	CDK19	CEP350	CD59	C3orf62
NDUFB8	MNDA	IRAK1	EIPR1	EDEM3	CMSS1	CIP2A	CDK2	CEP44	CD63	C4A
NDUFS3	MOAP1	IRAK1BP1	ELF1	EDF1	CMTM3	CIRBP	CDK2AP1	CEP70	CD68	C4B
NDUFS5	MOB3B	IRAK4	ELK4	EDNRA	CMTM8	CISD1	CDK2AP2	CEP85	CD72	C4orf48
NDUFS6	MOB3C	IREB2	ELL3	EDNRB	CNBP	CISD2	CDK4	CEP95	CD74	C5AR1
NDUFS7	MORC2	IRF3	ELMOD3	EEA1	CNIH4	CISD3	CDK5	CEP97	CD81	C5orf30
NDUFS8	MOXD1	IRX3	ELOB	EEF1AKMT1	CNN1	CISH	CDK5RAP1	CERCAM	CD82	C5orf34
NDUFV3	MPEG1	IRX5	ELOC	EEF1AKMT2	CNOT10	CITED2	CDK5RAP3	CERK	CD83	C5orf51
NEDD1	MPHOSPH10	ISG15	ELOF1	EEF1D	CNOT11	CKAP2	CDKL5	CERS5	CD84	C6orf106
NEIL1	MPP1	ISOC1	ELP1	EFCAB14	CNOT4	CKAP2L	CDKN2AIP	CERS6	CD8A	C6orf136
NEK2	MR1	ISYNA1	ELP5	EFCAB6	CNOT6	CKAP4	CDKN2AIPNL	CES4A	CD93	C6orf201
NEK5	MRAS	ITCH	ELP6	EFR3A	CNOT6L	CKAP5	CDKN3	CFAP157	CD99	C6orf203
NELFE	MRC1	ITFG1	EMC1	EGFL8	CNOT9	CKS1B	CDO1	CFAP298	CD99L2	C6orf226
NEMP1	MRGBP	ITGA2	EMC10	EGLN3	CNPY2	CKS2	CDPF1	CFAP410	CDC25B	C6orf48
NFE2L2	MRPL11	ITGAV	EMC4	EHBP1L1	CNPY4	CLASP2	CDT1	CFAP44	CDC27	C6orf89
NFKBIB	MRPL15	ITGB1	EMC6	EHD2	CNST	CLASRP	CEACAM1	CFAP73	CDC34	C7orf31
NHP2	MRPL2	ITPA	EMC7	EHF	CNTD1	CLBA1	CEBPB	CFAP97	CDC37	C7orf50
NIF3L1	MRPL3	ITPR2	EMC8	EIF2B2	CNTNAP1	CLCN2	CEBPD	CFB	CDC40	C7orf55-LUC7L2
NKX6-2	MRPL37	ITSN2	EMC9	EIF2S3B	CNTRL	CLCN6	CECR2	CFI	CDC42BPA	C8orf44
NLN	MRPL47	JADE1	EMD	EIF3A	COA1	CLDN18	CEMP1	CFL1	CDC42BPB	C8orf59
NME3	MRPL9	JAK1	EME1	EIF4A1	COA3	CLDN23	CENPB	CFL2	CDC42EP3	C8orf76
NMRAL1	MRPS5	JMJD1C	EME2	EIF4EBP1	COA4	CLDN3	CENPC	CFLAR	CDC42EP4	C9orf116
NOC3L	MRTFB	JMJD7-PLA2G4B	EMG1	EIF4G2	COA5	CLDN7	CENPF	CGAS	CDC42EP5	C9orf16
NOC4L	MS4A4A	JMY	EMILIN3	EIF5A	COA6	CLDND1	CENPJ	CGN	CDC42SE1	C9orf3
NOL10	MS4A6A	JTB	EML1	EIF5AL1	COA7	CLEC10A	CENPM	CHADL	CDC5L	C9orf40
NOL11	MSANTD3	JUND	EML3	EIF6	COBLL1	CLEC14A	CENPO	CHAMP1	CDC6	CA12
NOL12	MSANTD3-TMEFF1	KANTR	EMP3	ELAC1	COG2	CLEC16A	CENPX	CHCHD1	CDC73	CA2
NOLC1	MSC	KAT2A	EMSY	ELF1	COG4	CLEC2B	CEP104	CHCHD10	CDH11	CA8
NOM1	MSH2	KAT6A	ENDOD1	ELF3	COIL	CLEC2D	CEP120	CHCHD5	CDH3	CAB39
NOP56	MSH6	KAT6B	ENDOG	ELF4	COL10A1	CLEC3B	CEP131	CHCHD6	CDH5	CABIN1
NOP58	MSL3	KATNBL1	ENDOV	ELK3	COL11A1	CLEC4A	CEP164	CHD1	CDIP1	CABLES2
NOSIP	MSN	KCNT2	ENGASE	ELL	COL12A1	CLEC5A	CEP170	CHD2	CDIPT	CABP7
NPAT	MSR1	KCTD13	ENKD1	ELOB	COL14A1	CLEC7A	CEP192	CHD3	CDK1	CABYR
NPDC1	MTBP	KDM3B	ENO3	ELOC	COL15A1	CLIC2	CEP250	CHD6	CDK10	CACHD1
NPEPPS	MTERF3	KDM5A	ENOSF1	ELOF1	COL16A1	CLIC3	CEP290	CHD7	CDK11A	CACNA1A
NPRL2	MTHFD1L	KDM6A	ENOX2	ELP5	COL18A1	CLIC4	CEP295	CHD8	CDK11B	CACNA1H
NPRL3	MTHFD2	KDR	ENPP4	ELP6	COL1A1	CLIC5	CEP350	CHD9	CDK12	CACNA2D2
NR1H2	MTIF2	KHDC4	ENSA	EMC3	COL1A2	CLIC6	CEP44	CHDH	CDK16	CACYBP
NR2C2AP	MTPAP	KIAA0355	ENTR1	EMC4	COL3A1	CLK2	CEP72	CHERP	CDK18	CAD
NRAS	MX2	KIAA0391	EP300	EMC6	COL4A1	CLK3	CEP78	CHI3L1	CDK2AP2	CADM3
NSD2	MYB	KIAA0753	EPB41L2	EMC9	COL4A2	CLK4	CEP89	CHKB	CDK3	CADM4
NSMCE1	MYBL2	KIAA0895L	EPC2	EME1	COL4A3BP	CLMP	CEP95	CHKB-CPT1B	CDK4	CADPS2
NSUN2	MYD88	KIAA1109	EPG5	EME2	COL5A1	CLN3	CEPT1	CHM	CDK5	CALCOCO1
NSUN5	MYO1E	KIAA1191	EPN1	EMILIN1	COL5A2	CLN5	CERCAM	CHML	CDK5RAP3	CALCOCO2
NT5C	MYO1F	KIAA1841	EPOR	EMILIN2	COL5A3	CLN6	CERS5	CHMP2A	CDK9	CALCRL
NTHL1	MYO1G	KIAA2026	EPRS	EML1	COL6A1	CLNS1A	CES1	CHMP3	CDKL1	CALD1
NUBP2	MYO7A	KIDINS220	EPS8L2	EML5	COL6A2	CLPB	CES2	CHMP4A	CDKN1C	CALHM2
NUDCD2	MYO9B	KIF12	ERC1	EMP3	COL6A3	CLSPN	CES3	CHMP4C	CDKN2AIPNL	CALHM6
NUDT14	MYOF	KIF13A	ERCC1	EMSY	COL7A1	CLU	CETN2	CHMP6	CDKN2B	CALM1
NUDT21	MZB1	KIF2A	ERCC3	ENDOG	COL8A1	CLUAP1	CFAP157	CHN1	CDPF1	CALM2
NUDT4B	NABP1	KIF5B	ERCC4	ENKD1	COL8A2	CLUH	CFAP20	CHN2	CDS1	CAMKK2
NUDT8	NAE1	KIFAP3	ERCC6	ENTPD7	COMMD1	CMAS	CFAP57	CHPF	CDS2	CAMKMT
NUF2	NARF	KIFC2	ERCC6L2	EOGT	COMMD4	CMC2	CFAP73	CHPF2	CDYL	CAMLG
NUP107	NASP	KLF3	ERGIC3	EP300	COMMD5	CMKLR1	CFAP97	CHRNE	CEACAM1	CAMSAP1
NUP153	NAT1	KLF8	ERH	EP400	COMMD6	CMPK2	CFB	CHST11	CEBPA	CAMTA1
NUP155	NAV3	KLHL12	ERLEC1	EPB41L4B	COMMD9	CMSS1	CFDP1	CHST15	CEBPB	CAMTA2
NUP160	NBEA	KLHL17	ERLIN1	EPC2	COMP	CNBP	CFH	CHST3	CEBPD	CAND1
NUP205	NBR1	KLHL20	ERLIN2	EPG5	COMT	CNKSR1	CFHR1	CHSY1	CEBPZOS	CAP1
NUP35	NCAPD2	KLHL28	ERMARD	EPHA4	COMTD1	CNN3	CFHR2	CHTF18	CELF2	CAP2
NUP37	NCAPG	KLHL5	ERMP1	EPHB3	COP1	CNNM3	CFHR3	CHUK	CELSR1	CAPG
NUP43	NCAPG2	KMT2A	ERP29	EPHX2	COPE	CNOT10	CFHR4	CIAO2B	CEMP1	CAPN1
NUP50	NCAPH	KMT2C	ERVK3-1	EPM2A	COPS5	CNOT11	CFHR5	CIAO3	CENPB	CAPN10
NUP54	NCF1	KMT2D	ESPL1	EPM2AIP1	COPS6	CNOT3	CFI	CIB1	CENPC	CAPN12
NUP58	NCF2	KMT2E	ESS2	EPSTI1	COPS9	CNOT6L	CFL1	CINP	CENPP	CAPN2
NUSAP1	NCF4	KMT5A	ESYT1	ERAP1	COPZ1	CNOT9	CFL2	CIPC	CENPT	CAPNS1
NUTF2	NCKAP1L	KMT5C	ETF1	ERBIN	COQ2	CNP	CGGBP1	CIRBP	CENPU	CAPRIN2
ODC1	NCL	KPTN	ETFB	ERC1	COQ3	CNPY2	CGNL1	CISD1	CENPX	CAPZA1
ODF3B	NCS1	KRI1	ETS1	ERCC4	COQ4	CNRIP1	CGREF1	CISD3	CEP104	CAPZB
OIP5	NDC1	KRT7	ETV3	ERCC6	COQ5	CNTD1	CHAD	CIZ1	CEP112	CARD11
OLA1	NDC80	KRTCAP2	EVC	ERCC6L2	COQ6	CNTLN	CHADL	CKAP2	CEP120	CARD14
OPA1	NDFIP1	KRTCAP3	EVL	ERCC8	COQ7	CNTROB	CHAF1A	CKAP4	CEP131	CARD16
ORAI3	NDUFA5	KXD1	EWSR1	ERG28	COQ9	COA3	CHAMP1	CKAP5	CEP135	CARD19
ORC1	NDUFA9	L3MBTL1	EXD3	ERH	CORO1A	COA4	CHCHD1	CKLF	CEP170	CARD6
ORC2	NDUFAF4	LAMP1	EXOC2	ERI1	CORO1B	COA6	CHCHD10	CLASP1	CEP192	CARD8
ORC6	NECAB3	LAMP2	EXOC3L4	ERI3	CORO7-PAM16	COA7	CHCHD2	CLASP2	CEP295NL	CARD9
ORMDL2	NECAP2	LAMTOR2	EXOC4	ERLIN2	COX11	COASY	CHCHD4	CLASRP	CEP350	CARHSP1
OSBPL8	NEDD4L	LAMTOR4	EXOC5	ERO1A	COX14	COBLL1	CHCHD5	CLBA1	CEP68	CASC3
OTUD6B	NEGR1	LAMTOR5	EXOC6B	ERO1B	COX16	COCH	CHCHD6	CLCF1	CEP70	CASK
OTULIN	NEK11	LANCL1	EXOC8	ERVK3-1	COX17	COG7	CHCHD7	CLCN3	CEP76	CASKIN1
OXLD1	NEK2	LAP3	EXOSC1	ESAM	COX18	COIL	CHD1	CLDN12	CEP83	CASP1
OXSR1	NEK5	LARP1	EXOSC10	ESF1	COX20	COL13A1	CHD2	CLDN23	CEP85L	CASP10
P2RX4	NEK9	LAT	EXOSC4	ESYT1	COX4I1	COL14A1	CHD3	CLDN4	CEP97	CASP2
P2RY11	NEXN	LATS1	EXOSC5	ETFB	COX5A	COL15A1	CHD6	CLEC11A	CERCAM	CASP4
P4HTM	NFAM1	LBHD1	EXOSC8	ETFBKMT	COX5B	COL16A1	CHD8	CLEC2B	CERK	CASP6
PABPN1	NFATC2	LCA5	EXOSC9	ETFDH	COX6A1	COL1A2	CHD9	CLEC3B	CERS2	CASP7
PAFAH1B3	NFKB2	LCAT	EXT2	ETFRF1	COX6B1	COL21A1	CHEK1	CLEC7A	CERS4	CASP9
PAGR1	NFKBIE	LCOR	EZH1	ETHE1	COX6C	COL3A1	CHKA	CLHC1	CERS5	CAST
PAICS	NINJ2	LEMD3	EZH2	ETV3	COX7A2	COL4A3	CHM	CLIC1	CES1	CASTOR3
PALB2	NIP7	LENG1	F8A1	ETV6	COX7A2L	COL4A3BP	CHML	CLIC2	CETN2	CASZ1
PAM16	NISCH	LENG8	FAAP100	EVA1A	COX7B	COL4A4	CHMP2A	CLIC4	CFAP157	CAV2
PAMR1	NKG7	LENG9	FAAP20	EVC	COX7C	COL5A1	CHMP3	CLINT1	CFAP298	CAVIN1
PANK3	NLRC3	LEPR	FADS3	EVI2A	COX8A	COL5A2	CHMP4A	CLIP1	CFAP410	CAVIN3
PAQR3	NLRC5	LEPROTL1	FAM104B	EVI2B	CPD	COL6A1	CHMP4B	CLIP4	CFAP73	CBFA2T2
PARG	NLRP1	LFNG	FAM111A	EVL	CPEB2	COL6A2	CHMP6	CLK2	CFAP97	CBL
PARP1	NMI	LGR4	FAM114A2	EXOC2	CPEB3	COL6A3	CHN2	CLK3	CFB	CBLB
PARP2	NNMT	LIG1	FAM118A	EXOC5	CPEB4	COL8A1	CHORDC1	CLMP	CFD	CBLC
PARPBP	NOD1	LIN37	FAM120B	EXOC8	CPED1	COL8A2	CHP1	CLOCK	CFH	CBLL1
PAXX	NOL10	LMAN1	FAM131A	EXOSC1	CPLANE1	COL9A2	CHPT1	CLPP	CFI	CBR1
PBK	NOP2	LMBR1L	FAM133B	EXOSC4	CPM	COLEC12	CHRNE	CLSPN	CFL1	CBWD1
PBRM1	NOP56	LMBRD2	FAM13B	EXOSC5	CPNE5	COLGALT1	CHST11	CLSTN1	CFL2	CBWD2
PBXIP1	NOP58	LMNTD2	FAM156A	EZH2	CPQ	COMMD2	CHST12	CLTA	CFTR	CBWD3
PCGF1	NOSTRIN	LMTK3	FAM156B	F13A1	CPSF3	COMMD4	CHSY1	CLTB	CGGBP1	CBWD6
PCLAF	NPC2	LOXL3	FAM160A2	F5	CPSF4	COMMD8	CHTF18	CLTC	CGREF1	CBX1
PCMT1	NPL	LPAR6	FAM160B2	F8	CPSF6	COMTD1	CHTF8	CMC4	CHADL	CBX2
PCNA	NR1H3	LPIN3	FAM166A	FAAH	CPVL	COPB2	CHTOP	CMKLR1	CHAMP1	CBX3
PCNT	NRP2	LRBA	FAM168A	FAAP20	CPXM1	COPE	CHURC1	CMPK2	CHCHD1	CBX5
PCNX1	NRROS	LRCH4	FAM168B	FADS3	CPXM2	COPS3	CIAO2A	CMSS1	CHCHD10	CBX6
PCYT2	NT5DC2	LRP12	FAM173A	FAHD2A	CPZ	COPS5	CIAO2B	CMYA5	CHCHD2	CBX7
PDCD10	NT5E	LRP5L	FAM184B	FAM102B	CRB3	COPS6	CIAO3	CNGA1	CHCHD5	CBX8
PDK1	NTN4	LRP6	FAM193A	FAM107B	CRCP	COPS7B	CIB1	CNIH1	CHCHD6	CBY1
PDS5A	NUDCD1	LRPPRC	FAM193B	FAM110A	CREB1	COPS8	CIDEB	CNKSR1	CHD1L	CC2D1B
PDS5B	NUDT12	LRR1	FAM208B	FAM111B	CREB3	COPS9	CIITA	CNN1	CHD2	CC2D2A
PDSS1	NUDT5	LRRC14	FAM20B	FAM114A1	CREBBP	COPZ1	CINP	CNN3	CHD6	CCAR1
PELP1	NUF2	LRRC24	FAM210B	FAM117A	CREBL2	COQ3	CIPC	CNNM2	CHD8	CCAR2
PEMT	NUMA1	LRRC37A	FAM214A	FAM120AOS	CREBRF	COQ4	CISD2	CNNM4	CHD9	CCDC103
PET100	NUP205	LRRC37A2	FAM219A	FAM120B	CREBZF	COQ5	CISD3	CNOT1	CHDH	CCDC107
PEX10	NUP85	LRRC37A3	FAM220A	FAM122A	CRELD2	COQ6	CISH	CNOT11	CHERP	CCDC113
PEX11G	NUP93	LRRC37B	FAM228B	FAM126A	CRIM1	COQ8B	CIT	CNOT4	CHID1	CCDC114
PEX16	NUSAP1	LRRC45	FAM234A	FAM135A	CRIP2	COQ9	CITED4	CNOT6	CHKB	CCDC12
PFDN2	NUTF2	LRRC46	FAM32A	FAM13A	CRISPLD2	CORO1A	CIZ1	CNOT6L	CHKB-CPT1B	CCDC121
PFDN5	NXPH3	LRRC56	FAM3A	FAM160A1	CRLS1	CORO1C	CKAP2	CNPY2	CHL1	CCDC124
PFDN6	OAF	LRRC59	FAM50A	FAM160B1	CRMP1	COTL1	CKAP4	CNPY3	CHM	CCDC127
PGAM5	OAS2	LRRC75B	FAM76B	FAM162A	CRTC3	COX17	CKAP5	CNST	CHML	CCDC130
PGLS	ODC1	LRRFIP2	FAM89B	FAM166A	CRY2	COX20	CKLF	CNTLN	CHMP1A	CCDC137
PGM2	OGN	LRRIQ1	FAM98B	FAM167A	CRYAB	COX5A	CKLF-CMTM1	COA3	CHMP2A	CCDC138
PGP	OIP5	LSM10	FAM98C	FAM168B	CRYBG3	COX5B	CKS1B	COA4	CHMP4B	CCDC14
PHAX	OLFML1	LSM12	FANCA	FAM173A	CSE1L	COX6A1	CKS2	COA5	CHMP4C	CCDC142
PHF10	OLR1	LSM2	FANCL	FAM204A	CSF1	COX6C	CLASP1	COASY	CHMP6	CCDC146
PHF3	OMD	LSM4	FASTK	FAM208A	CSF1R	COX7A2L	CLASP2	COG3	CHN1	CCDC151
PHKG1	OPTN	LSM7	FASTKD5	FAM208B	CSF2RB	COX8A	CLCN3	COG5	CHRDL1	CCDC157
PHKG2	OR2I1P	LSM8	FAT4	FAM20A	CSF3R	CPA3	CLDN12	COG6	CHRDL2	CCDC159
PHPT1	ORAI3	LSMEM2	FAU	FAM20C	CSGALNACT1	CPAMD8	CLDN14	COG7	CHRNB1	CCDC167
PHTF2	ORC1	LTB4R	FBF1	FAM214B	CSGALNACT2	CPEB4	CLDN2	COIL	CHST11	CCDC170
PIF1	ORC6	LTN1	FBRS	FAM227B	CSKMT	CPED1	CLDND1	COL10A1	CHST15	CCDC180
PIFO	OSBPL3	LUC7L	FBRSL1	FAM234B	CSNK1G1	CPM	CLEC2D	COL11A1	CHST2	CCDC191
PIGR	OSCAR	LUC7L2	FBXL12	FAM32A	CSNK1G3	CPNE2	CLEC3B	COL12A1	CHST3	CCDC24
PIGW	OSCP1	LUC7L3	FBXL17	FAM3A	CSNK2A2	CPNE5	CLGN	COL15A1	CHUK	CCDC25
PIK3C2A	OTUD7B	LY6G5B	FBXL19	FAM49B	CSNK2B	CPQ	CLIC1	COL16A1	CIAO1	CCDC28A
PIK3R4	OTULINL	LYPLA1	FBXL3	FAM50A	CSPG4	CPSF2	CLIC4	COL18A1	CIAO2A	CCDC28B
PIMREG	OVOL2	LYPLA2	FBXL4	FAM53B	CSRP1	CPSF3	CLINT1	COL1A1	CIAO2B	CCDC30
PJA2	P2RX7	LYSMD3	FBXL5	FAM76A	CSRP2	CPSF4	CLIP1	COL1A2	CIAO3	CCDC32
PKIG	P2RY6	LYSMD4	FBXL6	FAM78A	CST3	CPTP	CLIP2	COL3A1	CIB1	CCDC34
PLA2G6	P2RY8	LZIC	FBXL8	FAM83F	CSTF3	CPVL	CLK2	COL4A1	CIB2	CCDC40
PLAA	P4HTM	LZTR1	FBXO21	FAM84A	CTCF	CPXM1	CLMN	COL4A2	CIITA	CCDC43
PLEKHM3	PAG1	M6PR	FBXO28	FAM86B1	CTDNEP1	CPZ	CLN3	COL4A3BP	CINP	CCDC47
PLEKHS1	PAK1IP1	MAATS1	FBXO38	FAM89A	CTDSP2	CR1	CLN5	COL5A1	CIRBP	CCDC51
PLK1	PALD1	MACF1	FBXO46	FAM89B	CTDSPL2	CR2	CLOCK	COL5A2	CISD2	CCDC58
PLK4	PALM	MAD1L1	FBXO6	FAM8A1	CTGF	CRACR2B	CLPP	COL5A3	CISD3	CCDC59
PLPP2	PALM2-AKAP2	MAF1	FBXO8	FAM98C	CTH	CRB3	CLPX	COL6A1	CISH	CCDC66
PLXNB1	PAPLN	MAFK	FBXW11	FAN1	CTHRC1	CREB1	CLSTN1	COL6A2	CITED4	CCDC69
PMFBP1	PAQR8	MAGI3	FBXW2	FANCC	CTIF	CREB3L1	CLTA	COL6A3	CKAP5	CCDC71L
PNKP	PARP14	MAGT1	FBXW7	FANCD2	CTNND1	CREB3L4	CLTB	COL8A1	CLASP1	CCDC73
PNO1	PARP3	MAIP1	FCHO2	FANCI	CTNS	CREBL2	CLTCL1	COL8A2	CLASP2	CCDC74A
PNPLA7	PARPBP	MAMDC4	FCHSD1	FANCM	CTPS2	CREBRF	CLU	COLEC12	CLASRP	CCDC74B
PNPT1	PARVG	MAN1A2	FDX2	FAP	CTR9	CRELD1	CLUH	COLGALT1	CLBA1	CCDC77
POC1A	PBK	MAN2A1	FECH	FAS	CTSB	CRIM1	CLYBL	COMMD1	CLCC1	CCDC8
POLA1	PCLAF	MAN2B2	FEM1B	FASTK	CTSD	CRIPT	CMBL	COMMD2	CLCN2	CCDC80
POLA2	PCNA	MAN2C1	FER	FAU	CTSF	CRISPLD2	CMC2	COMMD3	CLCN3	CCDC85B
POLD3	PDCD2L	MANBA	FEZ2	FAXDC2	CTSK	CRLF3	CMIP	COMMD3-BMI1	CLDN1	CCDC86
POLE	PDCD5	MANEA	FGD2	FBF1	CTSL	CROCC	CMPK1	COMMD4	CLDN11	CCDC88B
POLE2	PDE1B	MAP2K1	FHOD1	FBLIM1	CTSO	CRTAC1	CMTM3	COMMD5	CLDN12	CCDC88C
POLE3	PDE3B	MAP2K2	FIBP	FBLN1	CTSV	CRTC1	CMTM4	COMMD6	CLDN5	CCDC90B
POLQ	PDE7A	MAP3K2	FKBP1C	FBLN2	CTSZ	CRTC2	CMTM7	COMMD7	CLEC11A	CCDC92
POLR2D	PDGFD	MAP4K5	FKBP2	FBXL17	CTTNBP2NL	CRY2	CMTR2	COMMD9	CLEC14A	CCDC93
POLR2F	PDGFRA	MAPK15	FKBP8	FBXL2	CTU1	CRYBG1	CNDP2	COMP	CLEC3B	CCDC9B
POLR2H	PDHA1	MAPK8IP3	FKTN	FBXL3	CTU2	CRYM	CNIH1	COMT	CLIC1	CCL2
POLR2I	PDIA6	MAPRE1	FLAD1	FBXL4	CUL3	CSAD	CNIH4	COMTD1	CLIC2	CCL3
POLR2J	PDK1	MARCH2	FLCN	FBXL5	CUL4B	CSDC2	CNN3	COP1	CLIC4	CCL4
POP1	PDPN	MARCH5	FLOT1	FBXO16	CUL5	CSE1L	CNNM4	COPB1	CLIC6	CCL5
POP5	PDSS1	MARCH8	FLT3LG	FBXO25	CUTA	CSF1	CNOT11	COPB2	CLINT1	CCM2
POP7	PDXP	MARF1	FLYWCH1	FBXO28	CWC15	CSF1R	CNOT2	COPE	CLIP1	CCNB1
PPAN-P2RY11	PECAM1	MARK3	FLYWCH2	FBXO3	CWC22	CSF2RA	CNOT3	COPRS	CLIP2	CCNB1IP1
PPAT	PEX12	MARS2	FMC1	FBXO36	CWC27	CSF2RB	CNOT6	COPS3	CLIP3	CCNB2
PPCDC	PEX19	MATR3	FMNL1	FBXO38	CWF19L1	CSF3R	CNOT6L	COPS6	CLIP4	CCND2
PPIA	PFDN2	MBD3	FNBP4	FBXO42	CWF19L2	CSGALNACT2	CNOT9	COPS8	CLMP	CCND3
PPIB	PFKP	MBD5	FNDC3A	FBXO6	CX3CL1	CSNK1E	CNP	COPS9	CLN6	CCNE2
PPIE	PGAM5	MBP	FOCAD	FBXO8	CXCL10	CSNK2A3	CNPY2	COPZ2	CLNS1A	CCNF
PPIG	PGGT1B	MBTPS2	FOPNL	FBXO9	CXCL12	CSNK2B	CNPY3	COQ2	CLOCK	CCNH
PPIL1	PGPEP1	MC1R	FOXH1	FBXW11	CXCL16	CSRNP1	CNPY4	COQ4	CLPB	CCNJ
PPM1A	PGR	MCCC2	FOXN3	FBXW2	CXCL9	CSRP1	CNST	COQ6	CLPP	CCNJL
PPOX	PHACTR1	MCM7	FPGT-TNNI3K	FCER1G	CXCR4	CSRP2	CNTD1	COQ7	CLPTM1L	CCNL2
PPP1CA	PHF19	MCM9	FRK	FCGR2A	CXCR5	CST3	CNTRL	CORO1A	CLPX	CCNQ
PPP1CC	PHF5A	MCRIP1	FRS2	FCGR2B	CXorf36	CST7	CNTROB	CORO1B	CLTA	CCNT1
PPP1R15B	PHGDH	MCRIP2	FRS3	FCGR3A	CXorf40A	CSTF2	COA1	CORO1C	CLTB	CCNT2
PPP1R32	PHYHD1	MDH1	FRYL	FCHO1	CYB561A3	CSTF3	COA3	CORO7	CLTC	CCP110
PPP1R35	PIGV	MDH1B	FSCN3	FDX2	CYB561D2	CTBP1	COA4	CORO7-PAM16	CLU	CCPG1
PPP1R7	PIK3AP1	MDM4	FTL	FECH	CYB5R3	CTBP2	COA6	COTL1	CLVS1	CCR1
PPP1R8	PIK3CD	MDN1	FUBP1	FEM1B	CYBA	CTDSP1	COASY	COX14	CMC1	CCS
PPP2R3B	PIK3CG	MDP1	FUCA1	FER	CYBB	CTDSPL	COBLL1	COX16	CMC4	CCSER2
PPP2R5D	PIK3R5	ME1	FUS	FERMT3	CYBC1	CTDSPL2	COG3	COX17	CMIP	CCT2
PPP4C	PILRA	ME2	FYTTD1	FGD2	CYBRD1	CTF1	COG5	COX18	CMKLR1	CCT3
PQBP1	PIM1	MED1	G3BP1	FGD3	CYC1	CTGF	COG6	COX20	CMPK1	CCT4
PQLC2	PIM2	MED13	G3BP2	FGD4	CYCS	CTHRC1	COG8	COX4I1	CMSS1	CCT5
PRC1	PIMREG	MED13L	G6PC3	FGF14	CYGB	CTNNAL1	COIL	COX5A	CMTM3	CCT6A
PRDM10	PIP	MED14	GAB1	FGFR2	CYLD	CTNNBIP1	COL12A1	COX5B	CMTM4	CCT7
PRDX5	PIP4K2A	MED23	GAB3	FGL2	CYP2J2	CTPS1	COL18A1	COX6A1	CMTR2	CD14
PRELID1	PIR	MED27	GABARAP	FGR	CYP2R1	CTSB	COL4A1	COX6B1	CMYA5	CD151
PRELID3B	PITPNB	MEF2B	GABPB2	FHIT	CYR61	CTSC	COL4A3BP	COX6C	CNN1	CD163
PRIM1	PJA2	MESD	GABRE	FHL1	CYTH1	CTSD	COL5A2	COX7A2	CNN2	CD200
PRIM2	PKMYT1	METAP2	GADD45GIP1	FHL3	CYTH3	CTSE	COL5A3	COX7B	CNN3	CD248
PRKAB1	PLA2G12A	METTL1	GALE	FIBP	CYTH4	CTSF	COLGALT1	COX7C	CNNM3	CD27
PRKAR1A	PLA2G7	METTL13	GALK1	FIS1	CYTIP	CTSH	COMMD1	COX8A	CNNM4	CD300A
PRKDC	PLA2R1	METTL17	GALNT1	FIZ1	CYYR1	CTSK	COMMD2	CPAMD8	CNOT1	CD302
PRMT3	PLAGL1	METTL26	GALNT4	FKBP11	DAAM1	CTSO	COMMD3	CPD	CNOT10	CD320
PRPF31	PLAT	METTL3	GALT	FKBP2	DAAM2	CTSS	COMMD3-BMI1	CPEB2	CNOT11	CD34
PRPF38A	PLAU	MEX3A	GANAB	FKBP3	DAB1	CTSV	COMMD4	CPEB4	CNOT3	CD36
PRPF40A	PLAUR	MFAP3	GAPDH	FKBP4	DACT1	CTSW	COMMD5	CPLANE1	CNOT6	CD37
PRR11	PLCB2	MFSD14A	GAPVD1	FKBP8	DAGLB	CTSZ	COMMD6	CPNE2	CNOT6L	CD3E
PRR29	PLCG2	MFSD14C	GATD1	FKTN	DALRD3	CTU2	COMMD7	CPNE3	CNOT9	CD4
PRR5	PLCH1	MGAT2	GBA2	FLII	DAP3	CUEDC2	COMMD8	CPNE8	CNPY2	CD40
PRRC1	PLCL2	MGMT	GCC2	FLNA	DAPK1	CUL1	COMMD9	CPSF2	CNPY3	CD44
PSIP1	PLD1	MGST2	GCLM	FLOT1	DBF4	CUL2	COMTD1	CPSF4	CNPY4	CD47
PSMB3	PLEK	MIA-RAB4B	GCOM1	FLT1	DBI	CUL7	COPB1	CPT1B	CNRIP1	CD48
PSMB6	PLEKHA2	MIB1	GDF9	FLT3LG	DBN1	CUTA	COPB2	CPTP	CNST	CD52
PSMB7	PLEKHF1	MIB2	GDI2	FLVCR2	DBT	CWF19L1	COPE	CPVL	CNTN1	CD53
PSMC3	PLEKHG1	MICAL3	GDPD5	FLYWCH2	DCAF15	CX3CL1	COPRS	CPXM1	CNTNAP1	CD55
PSMC5	PLEKHM2	MICALL2	GDPGP1	FMC1	DCAF17	CXCL10	COPS5	CPXM2	CNTRL	CD58
PSMD11	PLEKHO1	MID2	GEMIN5	FMNL1	DCAF5	CXCL11	COPS6	CRACR2B	COA3	CD59
PSMD12	PLEKHO2	MIEN1	GEMIN6	FN1	DCAF7	CXCL12	COPS7B	CRAMP1	COA4	CD63
PSMD14	PLIN2	MIF	GEMIN7	FNBP1L	DCBLD1	CXCL13	COPS9	CRB3	COA5	CD68
PSMG1	PLK1	MIGA1	GEN1	FNDC3A	DCBLD2	CXCL14	COPZ1	CRBN	COA6	CD72
PSMG3	PLK3	MIIP	GET4	FNDC3B	DCHS1	CXCL16	COPZ2	CREB1	COA7	CD74
PSRC1	PLK4	MINPP1	GFER	FNDC4	DCLRE1A	CXCL17	COQ10A	CREB3L1	COCH	CD81
PTAR1	PLSCR1	MIS12	GFM1	FNIP1	DCN	CXCL8	COQ4	CREB3L4	COG6	CD82
PTCD1	PLTP	MIS18BP1	GFPT1	FNIP2	DCP2	CXCL9	COQ5	CREBBP	COL14A1	CD83
PTGES2	PLXNC1	MITD1	GGA1	FOLR2	DCPS	CXCR3	COQ6	CREBZF	COL15A1	CD84
PTGES3L-AARSD1	PML	MKS1	GGA3	FOPNL	DCTN1	CXCR4	COQ7	CREM	COL16A1	CD86
PTOV1	PNO1	MLLT6	GHITM	FOSL2	DCTN2	CXCR6	COQ8A	CRIP1	COL17A1	CD9
PTPN11	PNP	MLXIPL	GIGYF1	FOXH1	DCTN3	CXorf36	COQ9	CRISPLD2	COL18A1	CD93
PTRH1	PNPLA4	MMACHC	GIGYF2	FOXJ2	DCTPP1	CYB561	CORO1A	CRLF3	COL1A1	CD99
PTTG1	PNPT1	MMADHC	GINM1	FOXJ3	DCUN1D5	CYB5A	CORO1C	CROT	COL1A2	CDAN1
PUM3	POC1A	MMGT1	GIPC1	FOXN3	DCXR	CYB5D2	CORO7-PAM16	CRTAP	COL22A1	CDC123
PUS1	POLA2	MMP19	GLI4	FOXO1	DDA1	CYB5R1	COTL1	CRY1	COL27A1	CDC14A
PUS7	POLD1	MOB2	GLO1	FOXQ1	DDAH1	CYB5R3	COX14	CRYAB	COL3A1	CDC20
PUSL1	POLE2	MOK	GLUD2	FPR3	DDC	CYB5R4	COX16	CRYBG3	COL4A1	CDC25A
PXMP2	POLI	MPDZ	GMFB	FRMD5	DDHD1	CYBB	COX17	CRYGS	COL4A2	CDC25C
QSER1	POLK	MPG	GMPPA	FRMD6	DDI2	CYBRD1	COX18	CRYZL1	COL4A3BP	CDC26
QTRT1	POLQ	MPND	GMPS	FRS2	DDOST	CYC1	COX19	CSAD	COL4A4	CDC34
RAB24	POLR1C	MPP5	GNA13	FRYL	DDR2	CYCS	COX4I1	CSDC2	COL4A6	CDC40
RAB4B	POLR2D	MPST	GNAI3	FSCN3	DDT	CYFIP2	COX5A	CSDE1	COL5A1	CDC42BPA
RABAC1	POP1	MPV17L2	GNAS	FSTL1	DDTL	CYHR1	COX5B	CSF1	COL5A2	CDC42BPB
RABEP2	POU2F2	MROH6	GNB1	FUBP3	DDX1	CYLD	COX6A1	CSF1R	COL5A3	CDC42BPG
RABGGTA	PPIL1	MROH7	GNG12	FUT4	DDX10	CYP1B1	COX6B1	CSF2RB	COL6A1	CDC42EP1
RACGAP1	PPM1G	MROH7-TTC4	GNG5	FUZ	DDX17	CYP27A1	COX6C	CSF3R	COL6A2	CDC42SE2
RAD1	PPM1M	MRPL11	GNL3L	FXN	DDX21	CYP2U1	COX7A2	CSGALNACT1	COL6A3	CDC5L
RAD18	PPP1R16B	MRPL12	GNLY	FXYD5	DDX28	CYP4B1	COX7B	CSGALNACT2	COL7A1	CDC7
RAD21	PPP1R18	MRPL14	GNPTAB	FYB1	DDX31	CYP4V2	COX7C	CSKMT	COL8A1	CDC73
RAD51	PPP2R5D	MRPL17	GNPTG	FYCO1	DDX39A	CYP4X1	COX8A	CSNK1E	COL8A2	CDCA3
RAD51AP1	PRC1	MRPL19	GNS	G3BP2	DDX3X	CYP7B1	CP	CSNK1G1	COLGALT2	CDCA7L
RAD51C	PRDM1	MRPL20	GOLGA6L9	G6PC3	DDX41	CYREN	CPB2	CSNK1G2	COMMD1	CDCP1
RAD54L	PRDX4	MRPL21	GOLGA7	GAB3	DDX42	CYSLTR1	CPEB2	CSNK1G3	COMMD3	CDH11
RAD9A	PREX1	MRPL22	GOLGA8A	GABARAP	DDX46	CYTH1	CPEB3	CSNK2A3	COMMD3-BMI1	CDH2
RAE1	PRICKLE2	MRPL23	GOLGA8B	GABBR1	DDX49	CYTH2	CPEB4	CSNK2B	COMMD4	CDH23
RALY	PRIM2	MRPL24	GOLGA8N	GABPA	DDX52	CYTH3	CPED1	CSPG4	COMMD6	CDH24
RAN	PRKAB1	MRPL27	GOLPH3	GADD45GIP1	DDX55	CYTH4	CPLANE1	CSRNP2	COMMD7	CDH3
RANBP1	PRKCA	MRPL28	GOLPH3L	GALC	DDX56	CYTIP	CPN2	CSRP1	COMMD9	CDH5
RAPGEF6	PRKCB	MRPL36	GON4L	GALK1	DDX58	CYYR1	CPNE1	CST3	COMTD1	CDK1
RARA	PRKD3	MRPL38	GOPC	GALNT6	DDX6	D2HGDH	CPNE8	CTBP1	COP1	CDK12
RASA1	PRKX	MRPL40	GOSR1	GAMT	DEAF1	DAAM2	CPOX	CTCF	COPA	CDK13
RASD1	PRNP	MRPL41	GPATCH2L	GAPDH	DECR1	DAB2	CPPED1	CTDNEP1	COPB1	CDK17
RASGRF1	PRR11	MRPL43	GPATCH8	GAPVD1	DECR2	DACT1	CPQ	CTDSP2	COPB2	CDK19
RBBP4	PRR15	MRPL48	GPCPD1	GARNL3	DEDD2	DACT3	CPS1	CTDSPL2	COPE	CDK2AP1
RBL1	PRR29	MRPL51	GPD2	GART	DEGS1	DALRD3	CPSF4	CTGF	COPG1	CDK2AP2
RBL2	PRR33	MRPL52	GPN1	GAS7	DEK	DAP3	CPSF6	CTHRC1	COPRS	CDK4
RBM12	PRR36	MRPL53	GPN2	GAS8	DELE1	DAPK1	CPT1A	CTNNA1	COPS5	CDK5
RBM15	PRR5L	MRPL54	GPN3	GATAD1	DENND1B	DAPK2	CPT2	CTNNB1	COPS6	CDK5RAP1
RBM27	PRRX1	MRPL55	GPR107	GATD3A	DENND3	DAPP1	CPTP	CTNND1	COPS9	CDK5RAP2
RBM28	PRXL2C	MRPL57	GPR137	GATM	DENND4A	DARS	CRADD	CTPS2	COPZ1	CDK6
RBM42	PSAP	MRPL58	GPRASP2	GBGT1	DENND4C	DARS2	CRAMP1	CTR9	COPZ2	CDK7
RBMX	PSAT1	MRPS11	GPS1	GBP1	DENND5A	DAZAP1	CRAT	CTSB	COQ4	CDK8
RBPMS	PSMA7	MRPS12	GPS2	GBP2	DENND5B	DBF4	CRB2	CTSC	COQ5	CDKL5
RBX1	PSMB10	MRPS15	GPX4	GBP4	DENR	DBF4B	CRBN	CTSH	COQ6	CDKN1A
RC3H2	PSMB2	MRPS17	GRAMD1A	GBP5	DEPDC1B	DBNDD1	CREB1	CTSK	COQ7	CDKN1C
RCC1	PSMB4	MRPS21	GRIPAP1	GCC2	DEPP1	DBR1	CREB3	CTSL	CORO1A	CDKN2AIPNL
RDX	PSMB8	MRPS24	GRK2	GCFC2	DERA	DCAF13	CREB3L2	CTSV	CORO1B	CDKN2B
RECQL4	PSMB9	MRPS26	GRSF1	GCH1	DERL3	DCAF8	CREB3L3	CTSZ	CORO1C	CDKN2C
REEP4	PSMD14	MRPS27	GSAP	GCOM1	DES	DCHS1	CREBBP	CTTNBP2NL	CORO7-PAM16	CDKN3
RELT	PSMD2	MRPS34	GSDMB	GDAP1	DESI1	DCK	CREBL2	CTU1	COX11	CDON
RER1	PSMD7	MRTFB	GSDMD	GDF9	DEXI	DCLRE1A	CREBRF	CTU2	COX14	CDPF1
REST	PSME4	MRTO4	GSPT1	GDPGP1	DFFB	DCLRE1B	CREBZF	CUEDC2	COX16	CDR2
REV3L	PSMG1	MSANTD2	GSS	GEMIN5	DGAT1	DCN	CREG1	CUL4B	COX17	CDR2L
REX1BD	PSRC1	MSH3	GSTCD	GEMIN6	DGCR6	DCP2	CRKL	CUL5	COX18	CDRT4
RFC1	PTAFR	MSH5	GSTK1	GEMIN7	DGCR6L	DCTPP1	CRLF3	CUTA	COX4I1	CDV3
RFC2	PTDSS1	MSH5-SAPCD1	GSTM2	GFER	DGKH	DCUN1D1	CRLS1	CWC15	COX5A	CDYL2
RFC3	PTGDS	MSL1	GSTO1	GFPT2	DGKZ	DCUN1D3	CRTC3	CXADR	COX5B	CEACAM1
RFC4	PTGER3	MSRB2	GTF2A1	GGT7	DGUOK	DCUN1D5	CRY1	CXCL1	COX6A1	CEBPA
RFC5	PTGER4	MST1	GTF2A2	GID4	DHFR	DCXR	CRY2	CXCL10	COX6B1	CEBPB
RFNG	PTGIS	MTA1	GTF2H4	GIGYF2	DHFR2	DDA1	CRYL1	CXCL12	COX6C	CEBPD
RFWD3	PTGR2	MTDH	GTF2H5	GIMAP2	DHODH	DDAH1	CRYM	CXCL13	COX7A1	CEBPZ
RFX7	PTGS1	MTERF2	GTF2I	GIN1	DHPS	DDHD1	CRYZ	CXCL16	COX7A2	CEBPZOS
RFXANK	PTK2B	MTF1	GTF2IRD2	GINM1	DHRS7B	DDIAS	CS	CXCL9	COX7A2L	CELF1
RGL1	PTMA	MTF2	GTF2IRD2B	GKAP1	DHX29	DDR1	CSAD	CXCR4	COX7B	CELF2
RIC1	PTPN22	MTHFSD	GTF3A	GLI4	DHX32	DDR2	CSE1L	CXXC1	COX7C	CELSR1
RIF1	PTPN7	MTLN	GTF3C4	GLIPR1	DHX36	DDRGK1	CSGALNACT2	CXorf40A	COX8A	CELSR2
RILPL2	PTPRB	MTMR12	GTPBP2	GLIPR2	DHX58	DDT	CSNK1D	CXorf57	CP	CELSR3
RIOK1	PTPRC	MTX1	GTPBP3	GLRX	DIABLO	DDTL	CSNK1E	CYB561D2	CPA3	CEMIP2
RLF	PTPRCAP	MUC12	GUK1	GLS	DIAPH2	DDX1	CSNK1G1	CYB5A	CPAMD8	CENPA
RLIM	PTPRT	MUC3A	GXYLT1	GLT8D1	DICER1	DDX10	CSNK1G3	CYBA	CPD	CENPF
RMI2	PTTG1	MUM1	H2AFJ	GLUD2	DIMT1	DDX11	CSNK2A1	CYBB	CPEB4	CENPH
RMND5B	PUM3	MUTYH	H2AFX	GM2A	DIO2	DDX17	CSNK2A3	CYBC1	CPED1	CENPJ
RNASEH1	PUS7	MVB12A	HACD2	GMCL1	DIP2B	DDX18	CSNK2B	CYBRD1	CPLANE1	CENPK
RNASEH2A	PVR	MXD1	HACD3	GMEB2	DIP2C	DDX21	CSPP1	CYC1	CPQ	CENPL
RNASEH2C	PXDC1	MXD3	HACE1	GMFB	DIXDC1	DDX23	CSRNP1	CYHR1	CPSF2	CENPM
RNASEK-C17orf49	QKI	MYC	HADHA	GMFG	DKK3	DDX27	CSRNP2	CYLD	CPSF3	CENPN
RNF111	QSOX2	MYCBP2	HADHB	GMIP	DLAT	DDX39A	CST3	CYP1B1	CPSF4	CENPO
RNF168	R3HDM1	MYDGF	HAGH	GMPR2	DLC1	DDX39B	CSTB	CYP27A1	CPSF6	CENPQ
RNF181	RAB17	MYEF2	HARBI1	GNA12	DLD	DDX41	CTBS	CYP2J2	CPT1B	CENPS
RNF219	RAB27A	MYH9	HAT1	GNA13	DLG1	DDX47	CTCF	CYP3A5	CPT2	CENPS-CORT
RNF25	RAB27B	MYL5	HAUS5	GNAI2	DLG4	DDX49	CTDNEP1	CYP4B1	CPTP	CENPU
RNF38	RAB30	MYO15B	HAUS8	GNAL	DLL1	DDX5	CTDSP2	CYP4F12	CPVL	CENPV
RNGTT	RAB32	MZF1	HBP1	GNB4	DMAC1	DDX50	CTDSPL	CYP4F22	CPXM1	CENPW
RNMT	RAB3IL1	MZT2A	HCCS	GNE	DMAC2	DDX51	CTDSPL2	CYP4F3	CPXM2	CENPX
ROCK1	RAB42	MZT2B	HCFC1R1	GNG12	DMTF1	DDX52	CTH	CYR61	CPZ	CEP104
ROMO1	RAB5IF	N4BP2	HCFC2	GNG2	DMXL1	DDX54	CTNNB1	CYSTM1	CRABP2	CEP120
RPA1	RAB7B	N4BP2L1	HCN3	GNL3L	DNA2	DDX55	CTNNBL1	CYTH1	CRACR2B	CEP162
RPAP3	RAB8B	N4BP2L2	HDAC10	GNLY	DNAJA3	DDX56	CTNND1	CYTH2	CRAMP1	CEP164
RPL13	RABEP1	NAA10	HDAC7	GNPTG	DNAJB14	DDX58	CTPS1	CYTH3	CRB2	CEP170
RPL18	RAC2	NAA16	HDAC8	GOLGA4	DNAJB4	DDX60	CTR9	CYTH4	CRB3	CEP170B
RPL19	RACGAP1	NAA30	HDDC3	GOLGA7B	DNAJC10	DDX60L	CTSF	CYTIP	CRCP	CEP192
RPL27A	RAD51	NAA38	HDGFL2	GOLGA8N	DNAJC13	DECR2	CTSK	D2HGDH	CREB1	CEP250
RPL28	RAD51AP1	NAA40	HDX	GOLGB1	DNAJC19	DEDD	CTSO	DAB1	CREB3L2	CEP290
RPL29	RAD54B	NAA50	HEATR5A	GPAM	DNAJC2	DEK	CTTNBP2NL	DACT1	CREB3L4	CEP295NL
RPL32	RAD54L	NACA2	HEATR5B	GPAT3	DNAJC21	DELE1	CTU2	DALRD3	CREBBP	CEP350
RPL35	RAI2	NAF1	HECA	GPATCH2L	DNAJC27	DENND1C	CUEDC1	DAPK1	CREBRF	CEP41
RPL36	RALGPS2	NAGPA	HECTD1	GPATCH8	DNAJC30	DENND3	CUEDC2	DAPK3	CRIM1	CEP57L1
RPL37	RAN	NAIP	HECW2	GPD1L	DNAJC7	DENND4A	CUL5	DARS2	CRISPLD2	CEP68
RPL38	RANBP1	NAPB	HEG1	GPER1	DNAJC9	DENND4C	CUTA	DAZAP1	CRKL	CEP76
RPL7L1	RAP2B	NARF	HELB	GPLD1	DNASE1	DENND5A	CUX2	DBT	CRMP1	CEP78
RPL8	RAPGEF1	NASP	HELLS	GPNMB	DNLZ	DENND6B	CWC15	DCAF1	CRNKL1	CEP83
RPLP1	RAPGEF3	NAT14	HELZ	GPR107	DNM1	DENR	CWC22	DCAF12	CROCC	CEP85
RPLP2	RARRES1	NAT9	HEMK1	GPR132	DNPEP	DEPDC1	CXCL2	DCAF15	CRTAP	CEP89
RPP14	RARRES2	NBAS	HERC1	GPR137	DNPH1	DEPDC1B	CXCR4	DCAF16	CRTC3	CEP95
RPP21	RASA3	NBEA	HES4	GPR153	DNTTIP2	DEPTOR	CXCR5	DCAF17	CRY2	CEP97
RPRD1B	RASAL3	NBEAL1	HEXB	GPR161	DOC2A	DERA	CXXC1	DCAF7	CRYAB	CERCAM
RPS11	RASEF	NBPF10	HEXDC	GPR183	DOC2B	DERL1	CXorf40A	DCAKD	CRYBG3	CERS1
RPS15	RASGEF1B	NBPF11	HGH1	GPR39	DOCK1	DES	CYB561D1	DCBLD1	CS	CERS4
RPS16	RASGRP3	NBPF12	HGS	GPR78	DOCK10	DEXI	CYB561D2	DCBLD2	CSDC2	CERS5
RPS19	RASSF2	NBPF14	HHLA3	GPRASP2	DOCK2	DGAT1	CYB5A	DCK	CSE1L	CERS6
RPS19BP1	RASSF4	NBPF20	HIGD2A	GPRIN3	DOCK4	DGCR2	CYB5D2	DCLRE1A	CSF1	CETN2
RPS9	RASSF5	NCAPD3	HIKESHI	GPS1	DOCK7	DGCR6	CYBA	DCLRE1B	CSF1R	CETN3
RPUSD1	RBL1	NCBP2-AS2	HINFP	GPS2	DOCK8	DGUOK	CYC1	DCN	CSF2RB	CFAP126
RPUSD2	RBM17	NCBP3	HINT2	GPSM3	DOCK9	DHCR7	CYHR1	DCP1A	CSKMT	CFAP20
RRAD	RBM28	NCKAP1	HINT3	GRAMD1A	DOHH	DHFR	CYLD	DCPS	CSNK1A1	CFAP298
RRM1	RBM38	NCOA1	HIPK1	GRB2	DOK2	DHPS	CYP17A1	DCTN1	CSNK1E	CFAP36
RRM2	RBM43	NCOA2	HIPK3	GRHL3	DOK3	DHRS1	CYP27A1	DCTN3	CSNK1G1	CFAP44
RRN3	RBMS1	NCOA3	HIST2H2AA4	GRK2	DOLK	DHRS11	CYP2A6	DCUN1D1	CSNK1G3	CFAP57
RRP1B	RCBTB2	NCOA4	HIVEP1	GRK6	DOP1A	DHRS12	CYP2A7	DCUN1D5	CSNK2A1	CFAP73
RRP36	RCC1	NCOR1	HIVEP2	GSDMD	DPCD	DHRS13	CYP2B6	DCXR	CSNK2A3	CFB
RSBN1	RCC2	NDFIP1	HKR1	GSDME	DPH1	DHRS9	CYP2C18	DDA1	CSNK2B	CFD
RSPH1	RCCD1	NDUFA1	HM13	GSK3B	DPH2	DHX15	CYP2C19	DDHD1	CSPG4	CFDP1
RTKN2	RCSD1	NDUFA11	HMBS	GSS	DPH5	DHX30	CYP2C8	DDI2	CSRP1	CFH
RUVBL2	RECK	NDUFA13	HMG20B	GSTCD	DPH6	DHX33	CYP2C9	DDR2	CSRP2	CFL1
SAA1	RECQL4	NDUFA2	HMGCR	GSTM3	DPH7	DHX34	CYP2D6	DDT	CST3	CFL2
SAC3D1	REEP5	NDUFA3	HMOX2	GSTO1	DPM1	DHX36	CYP2J2	DDTL	CSTB	CFLAR
SAE1	REEP6	NDUFA7	HNRNPA2B1	GSTZ1	DPM2	DHX37	CYP2U1	DDX17	CSTF1	CGN
SAFB2	RELB	NDUFAF3	HNRNPAB	GTF2H5	DPM3	DHX57	CYP39A1	DDX18	CSTF3	CGNL1
SART1	RELT	NDUFAF8	HNRNPDL	GTF2I	DPP7	DHX58	CYP3A4	DDX21	CTCF	CGRRF1
SASS6	RENBP	NDUFB1	HNRNPF	GTF3C1	DPP8	DIABLO	CYP3A5	DDX24	CTDNEP1	CHAMP1
SBF2	RERG	NDUFB10	HNRNPH1	GTF3C3	DPY19L3	DIAPH3	CYP4A11	DDX39A	CTDSP1	CHCHD1
SCAF11	RFC2	NDUFB11	HNRNPH2	GTF3C4	DPY30	DIO2	CYP4A22	DDX3X	CTDSP2	CHCHD10
SCAF8	RFC3	NDUFB7	HNRNPK	GTF3C5	DPYD	DIP2B	CYP4F11	DDX41	CTDSPL2	CHCHD2
SCAMP4	RFC4	NDUFB8	HNRNPL	GUK1	DPYSL2	DIS3L2	CYP4F12	DDX46	CTF1	CHCHD4
SCAND1	RFC5	NDUFB9	HOOK2	GXYLT1	DPYSL3	DISP1	CYP4F2	DDX49	CTGF	CHCHD5
SCGB2A1	RFTN1	NDUFC2	HOXB3	GYG1	DRAM1	DIXDC1	CYP4F3	DDX51	CTIF	CHCHD6
SCGB3A1	RFWD3	NDUFS1	HOXD4	HACD2	DRAM2	DKC1	CYP4V2	DDX56	CTNNB1	CHCHD7
SCNN1B	RGCC	NDUFS3	HRAS	HACE1	DRG1	DKK3	CYP7A1	DDX58	CTNND1	CHD1
SCNN1G	RGL1	NDUFS5	HS2ST1	HACL1	DRG2	DLAT	CYP7B1	DDX6	CTR9	CHD1L
SCO2	RGS1	NDUFS6	HSD11B1L	HADH	DSE	DLC1	CYP8B1	DDX60	CTSB	CHD2
SCYL2	RGS19	NDUFS7	HSD17B10	HAGH	DSN1	DLD	CYTH2	DDX60L	CTSC	CHD3
SDE2	RGS5	NDUFS8	HSD17B12	HAPLN3	DSP	DLEC1	CYTH4	DEAF1	CTSK	CHD4
SDF2L1	RHBDF2	NDUFV2	HSD17B4	HARBI1	DST	DLGAP5	CYYR1	DECR1	CTSS	CHD6
SEC23IP	RHEB	NECTIN3	HSF1	HARS	DSTYK	DMAP1	D2HGDH	DECR2	CTTNBP2NL	CHD7
SEC24A	RHOB	NEDD1	HSF4	HAUS7	DTX3	DMBT1	DAAM2	DEGS1	CTU1	CHD8
SEC24B	RHOBTB2	NEDD8	HSPA13	HAVCR2	DTYMK	DMTN	DAB1	DEGS2	CTU2	CHDH
SEC24D	RHOG	NEIL1	HSPA4	HCFC1R1	DUS1L	DMXL1	DAD1	DEK	CTXN1	CHEK1
SEH1L	RILP	NEK1	HSPA4L	HCFC2	DUS2	DMXL2	DALRD3	DENND1A	CUEDC2	CHERP
SEL1L	RIN3	NEK3	HSPA5	HCK	DUS3L	DNA2	DAO	DENND1B	CUL3	CHFR
SELENOI	RIOK1	NEK7	HSPA6	HCLS1	DUS4L	DNAAF1	DAPK1	DENND2C	CUL4B	CHI3L1
SELENOO	RIPK2	NEK8	HSPA8	HCST	DUSP1	DNAAF2	DAPK3	DENND2D	CUL5	CHIC1
SEM1	RIPOR2	NELFE	HSPB1	HDAC11	DUSP23	DNAAF5	DAZAP1	DENND3	CUL7	CHIC2
SENP1	RMI2	NENF	HSPB11	HDDC3	DUSP28	DNAH2	DBF4	DENND4A	CUTA	CHID1
SENP2	RNASE1	NEURL4	HSPBAP1	HDHD2	DUSP5	DNAH5	DBI	DENND4C	CWC15	CHKA
SERBP1	RNASE4	NF1	HSPBP1	HEATR1	DYNC1H1	DNAJA1	DBN1	DENND5A	CX3CL1	CHKB
SERF2	RNASE6	NFATC2IP	HSPE1	HEATR5A	DYNC1LI2	DNAJA3	DBNDD1	DENND5B	CXCL12	CHKB-CPT1B
SERINC1	RNASEH1	NFKBIB	HTATSF1	HEATR5B	DYNLL1	DNAJB11	DBNDD2	DENND6B	CXCR4	CHM
SERINC2	RNASEH2A	NFKBID	HUWE1	HEBP1	DYNLT1	DNAJB14	DBR1	DEPDC5	CXXC1	CHML
SERPINA1	RNF103	NFKBIL1	HYI	HECTD1	DYRK2	DNAJB2	DBT	DEPP1	CXorf36	CHMP2A
SERPINA3	RNF130	NFKBIZ	HYPK	HELLS	DYSF	DNAJB4	DCAF1	DERA	CYB561	CHMP4A
SET	RNF14	NHP2	IAH1	HELZ	DZIP3	DNAJC10	DCAF11	DES	CYB561D2	CHMP4B
SETX	RNF145	NIPBL	IARS2	HELZ2	E2F3	DNAJC11	DCAF12	DESI2	CYB5R2	CHMP5
SF3A2	RNF166	NKTR	IBTK	HERC1	E2F4	DNAJC13	DCAF16	DET1	CYB5R3	CHMP6
SF3A3	RNF19B	NKX6-2	ICE1	HERC2	E2F5	DNAJC14	DCAF17	DEXI	CYBA	CHN2
SF3B2	ROR1	NLGN2	ICK	HERC3	E4F1	DNAJC2	DCAF5	DFFB	CYBB	CHP1
SFXN1	RPF2	NMD3	IDE	HERC5	EAF1	DNAJC27	DCAF7	DGAT1	CYBRD1	CHRNE
SGF29	RPIA	NME1	IDH3G	HERC6	EBNA1BP2	DNAJC4	DCAF8	DGAT2	CYC1	CHST10
SGO1	RPN1	NME1-NME2	IDUA	HEXIM2	EBP	DNAJC9	DCK	DGCR6L	CYCS	CHST11
SGO2	RPP40	NME2	IFFO1	HGH1	EBPL	DNALI1	DCLRE1A	DGCR8	CYGB	CHST15
SGSM3	RPS6KA3	NME3	IFI27L2	HHEX	ECE1	DNASE1	DCLRE1B	DGKE	CYHR1	CHST3
SGTA	RPS6KA4	NMRAL1	IFI44	HHLA3	ECHS1	DND1	DCP1A	DGKH	CYLD	CHST6
SH2D3C	RRM2	NOA1	IFNAR1	HIBCH	ECI1	DNLZ	DCP2	DGKZ	CYP27A1	CHSY1
SH3BGRL3	RRP1B	NOC4L	IFRD1	HIGD2A	ECM1	DNM1L	DCTN3	DGUOK	CYP4B1	CHTF18
SH3RF3	RRP36	NOD1	IFRD2	HINT2	ECSCR	DNMT1	DCTN5	DHFR2	CYR61	CHTOP
SHARPIN	RSAD2	NOL12	IFT20	HIPK1	ECSIT	DNMT3B	DCTPP1	DHPS	CYS1	CHURC1
SHCBP1	RSPH1	NOLC1	IFT27	HIPK2	EDARADD	DNPH1	DCUN1D1	DHRS11	CYSTM1	CHURC1-FNTB
SHMT2	RTKN2	NOMO1	IFT43	HIPK3	EDEM3	DNTTIP2	DCUN1D5	DHRS12	CYTH2	CIAO1
SIDT1	RTN4RL1	NOMO3	IGF2R	HIVEP1	EDIL3	DOC2A	DCXR	DHRS13	CYTH4	CIAO2A
SIGIRR	RTP4	NOP10	IGHMBP2	HIVEP2	EDNRA	DOCK10	DDA1	DHRS2	CYYR1	CIAO2B
SIKE1	RUBCNL	NOP14	IKBKB	HKR1	EEA1	DOCK11	DDAH1	DHRS4L2	D2HGDH	CIAPIN1
SIL1	RUNDC1	NOP16	IL11RA	HLA-A	EEF1A1	DOCK2	DDHD1	DHX15	DAAM1	CIART
SIPA1	RUNX3	NOP53	IL18BP	HLA-B	EEF1AKMT2	DOCK4	DDHD2	DHX29	DAAM2	CIB1
SIRT1	S100A4	NOSIP	IL6ST	HLA-C	EEF1AKMT4	DOCK8	DDI2	DHX34	DAB2	CIC
SIRT6	S1PR1	NOXA1	ILF3	HLA-DMA	EEF1AKMT4-ECE2	DOCK9	DDIT3	DHX36	DAB2IP	CIITA
SIVA1	S1PR2	NPAT	ILKAP	HLA-DOA	EEF1B2	DOHH	DDR1	DHX40	DACT1	CILP
SKA1	SAMD4A	NPEPL1	IMMT	HLA-DOB	EEF1D	DOK2	DDR2	DHX8	DACT3	CINP
SKA2	SAMD9L	NPHP1	IMP4	HLA-DPA1	EEF1E1	DOK3	DDRGK1	DHX9	DAD1	CIPC
SKA3	SAMHD1	NPHP3	IMPACT	HLA-DPB1	EEF1E1-BLOC1S5	DOK4	DDT	DIABLO	DAG1	CIR1
SKP2	SAMSN1	NPIPA1	IMPAD1	HLA-DQA1	EEF1G	DOLPP1	DDTL	DIAPH1	DALRD3	CISD1
SLBP	SAPCD2	NPIPA5	INAFM1	HLA-DQA2	EEFSEC	DPH1	DDX11	DIAPH3	DAP3	CISD2
SLC15A2	SARAF	NPIPA7	ING3	HLA-DQB1	EFCAB10	DPH2	DDX19B	DICER1	DAPK3	CISD3
SLC25A24	SASH3	NPIPB11	ING5	HLA-DQB2	EFCAB11	DPM1	DDX21	DIO2	DARS2	CISH
SLC25A28	SASS6	NPIPB12	INIP	HLA-DRA	EFCAB14	DPM2	DDX27	DIP2A	DAZAP1	CIT
SLC25A32	SAT1	NPIPB13	INO80	HLA-DRB1	EFEMP1	DPM3	DDX28	DIP2B	DBF4	CITED2
SLC25A35	SCAMP1	NPIPB2	INO80B	HLA-DRB5	EFEMP2	DPP3	DDX39A	DIS3L	DBNDD1	CKAP2
SLC25A39	SCARF1	NPIPB3	INO80B-WBP1	HLA-E	EFL1	DPP4	DDX3X	DIXDC1	DBNDD2	CKAP4
SLC27A1	SCIMP	NPIPB4	INO80E	HLA-F	EGFL7	DPT	DDX41	DKK3	DBNL	CKAP5
SLC27A5	SCLT1	NPIPB5	INPP5B	HLA-G	EGFR	DPY30	DDX46	DLD	DCAF1	CKB
SLC30A6	SCN1B	NPM3	INPP5E	HLF	EGR3	DPYD	DDX49	DLEC1	DCAF10	CKLF
SLC35D1	SCN4B	NPTN	INPPL1	HLTF	EHBP1	DPYSL2	DDX51	DLG1	DCAF11	CKLF-CMTM1
SLC44A4	SCNN1A	NQO1	INTS11	HMG20B	EHBP1L1	DR1	DDX54	DLG5	DCAF12	CKS1B
SLC4A1AP	SCPEP1	NR2C1	INTS14	HMGCR	EHD1	DRAM1	DDX55	DMAC1	DCAF13	CKS2
SLC5A1	SCUBE2	NR2C2	INTS2	HMGN3	EHD2	DRAP1	DDX56	DMAP1	DCAF16	CLASP1
SLC5A10	SDS	NR2C2AP	INTS3	HMGN5	EHD3	DRC3	DDX6	DMTF1	DCAF17	CLASP2
SLF1	SEC61A2	NR2F6	INTS5	HMGXB4	EIF1	DRG1	DDX60	DMWD	DCAF6	CLBA1
SLIRP	SEL1L3	NR6A1	INTS6L	HMOX1	EIF1AX	DRG2	DECR1	DMXL1	DCAF7	CLCN3
SLMAP	SELE	NRAS	INTU	HMOX2	EIF2A	DSCC1	DECR2	DNAAF1	DCBLD2	CLCN4
SLX1B	SELL	NRBF2	INVS	HNMT	EIF2AK1	DSE	DEDD2	DNAH11	DCHS1	CLCN6
SMAD1	SELPLG	NRBP2	IP6K2	HNRNPL	EIF2AK2	DSG2	DEF6	DNAJA4	DCK	CLDN10
SMAD5	SEMA3B	NRF1	IPO11	HNRNPR	EIF2AK3	DSN1	DELE1	DNAJB14	DCLK1	CLDN12
SMARCA5	SEMA3C	NSD1	IPO5	HOMER1	EIF2B1	DSP	DENND3	DNAJB2	DCLRE1A	CLDN15
SMARCAD1	SEMA3G	NSMCE1	IPO7	HPSE	EIF2B3	DST	DENND4B	DNAJB4	DCN	CLDN23
SMC1A	SEMA4D	NSUN6	IPO8	HRAS	EIF2D	DSTYK	DENND4C	DNAJB5	DCP1A	CLDN3
SMC2	SEMA7A	NT5DC1	IPP	HRH1	EIF2S2	DTL	DENND5A	DNAJC1	DCTD	CLDN6
SMC3	SEPHS1	NTHL1	IQGAP1	HSD11B1L	EIF2S3	DTX4	DENND5B	DNAJC11	DCTN2	CLDN7
SMC4	SEPSECS	NUBP2	IRAK1BP1	HSD11B2	EIF2S3B	DTYMK	DENR	DNAJC13	DCTN3	CLDN9
SMCHD1	SEPT1	NUDC	IREB2	HSD17B10	EIF3A	DUOX1	DEPDC5	DNAJC16	DCTN4	CLEC14A
SMG1	SEPT3	NUDT1	IRF3	HSD17B4	EIF3C	DUOXA1	DEPDC7	DNAJC17	DCUN1D1	CLEC16A
SMG8	SEPT6	NUDT13	IRF7	HSD17B8	EIF3E	DUS1L	DERA	DNAJC19	DCUN1D3	CLEC2B
SMIM22	SERBP1	NUDT14	IRF9	HSD3B7	EIF3F	DUS4L	DERL1	DNAJC24	DCUN1D4	CLEC5A
SMIM29	SERPINB8	NUDT18	ISOC2	HSDL2	EIF3G	DUSP1	DERL2	DNAJC27	DCUN1D5	CLEC7A
SMIM6	SERPINB9	NUDT22	ITCH	HSH2D	EIF3H	DUSP11	DESI2	DNAJC3	DCXR	CLIC1
SNED1	SERPINF1	NUDT8	ITFG1	HSP90B1	EIF3I	DUSP12	DEXI	DNAJC30	DDA1	CLIC4
SNRNP25	SERPING1	NUMBL	ITGA2	HSPA12A	EIF3J	DUSP14	DGAT1	DNAJC4	DDAH1	CLIC5
SNRNP35	SETBP1	NUP153	ITGA4	HSPA13	EIF3K	DUSP18	DGCR6	DNAJC7	DDAH2	CLINT1
SNRNP40	SF3A3	NUP160	ITGA6	HSPA1L	EIF3M	DUSP2	DGCR6L	DNAJC8	DDB2	CLIP1
SNRNP48	SF3B3	NUP205	ITGAV	HSPB1	EIF4A1	DUSP22	DGKA	DNAL4	DDI2	CLIP2
SNRNP70	SF3B6	NUP85	ITGAX	HSPBP1	EIF4A3	DUSP23	DGKD	DNASE1	DDIT3	CLIP3
SNRPA	SFT2D2	NUP98	ITGB1	HTRA2	EIF4E	DUSP8	DGKZ	DNLZ	DDOST	CLK2
SNRPB	SGK1	NUPL2	ITPA	HUWE1	EIF4EBP1	DUT	DGLUCY	DNM2	DDR2	CLMN
SNRPD1	SGO1	NUTF2	ITPRID2	HVCN1	EIF4EBP3	DVL1	DGUOK	DNMT3A	DDRGK1	CLMP
SNRPD2	SGO2	NXF1	ITSN2	HYI	EIF4G3	DXO	DHCR24	DNMT3B	DDT	CLN3
SNRPF	SGTB	OAT	JAGN1	HYPK	EIF5A	DYNLL1	DHDDS	DNPH1	DDTL	CLOCK
SNU13	SH2B3	OAZ1	JAK1	IAH1	EIF5AL1	DYNLRB1	DHFR2	DOC2A	DDX1	CLPP
SNX22	SH2D3C	OCEL1	JMJD1C	IBTK	EIF5B	DYSF	DHODH	DOCK1	DDX18	CLSTN1
SNX33	SH3BGRL3	ODF2L	JMJD7	ICAM1	EIF6	E2F1	DHPS	DOCK10	DDX21	CLSTN2
SNX5	SH3BP1	ODF3B	JMJD7-PLA2G4B	ICAM3	EIPR1	E2F2	DHRS1	DOCK11	DDX39A	CLSTN3
SOCS5	SH3KBP1	OFD1	JMJD8	ICE1	ELAVL1	E2F3	DHRS12	DOCK2	DDX3X	CLTA
SON	SH3TC1	OGA	JOSD2	ICK	ELF1	E2F6	DHRS13	DOCK3	DDX41	CLTB
SOS2	SHC2	OGFR	JPT1	ID4	ELK3	E2F8	DHRS3	DOCK4	DDX46	CLUAP1
SP3	SHCBP1	OLA1	JTB	IDH3G	ELK4	E4F1	DHRS4	DOCK7	DDX49	CLUH
SPACA9	SHMT2	OPHN1	KANSL3	IER5	ELL	EBF4	DHRS4L2	DOCK9	DDX51	CLUL1
SPAG5	SIAE	ORMDL1	KANTR	IFFO1	ELL3	EBNA1BP2	DHTKD1	DOHH	DDX55	CLVS1
SPAG8	SIDT1	ORMDL2	KAT14	IFI16	ELMO1	EBP	DHX15	DOK2	DDX56	CLYBL
SPAG9	SIGLEC1	OSBP	KAT2A	IFI30	ELMO3	EBPL	DHX29	DOK3	DECR2	CMC1
SPATA18	SIGLEC10	OSBPL7	KAT6A	IFI35	ELMSAN1	ECH1	DHX34	DOP1A	DEGS1	CMC2
SPATA2L	SIPA1	OSBPL8	KAT6B	IFI44	ELN	ECHDC2	DHX36	DPCD	DEGS2	CMC4
SPATA5	SIRPA	OST4	KAT7	IFIH1	ELOB	ECHS1	DHX37	DPH1	DEK	CMIP
SPC24	SIRT3	OSTM1	KAT8	IFIT2	ELOC	ECI1	DHX57	DPH7	DENND1A	CMKLR1
SPC25	SKA1	OTUB1	KATNBL1	IFIT3	ELOF1	ECM2	DHX58	DPM2	DENND1B	CMPK1
SPDL1	SKA3	OTUD1	KBTBD11-OT1	IFIT5	ELOVL1	ECSCR	DHX9	DPM3	DENND2A	CMPK2
SPDYA	SKP1	OTUD4	KBTBD4	IFITM1	ELP4	ECSIT	DIABLO	DPP7	DENND3	CMSS1
SPOPL	SKP2	OXLD1	KBTBD6	IFITM2	ELP5	ECT2	DIAPH1	DPP8	DENND4A	CMTM3
SPOUT1	SLA	OXR1	KBTBD7	IFITM3	ELP6	EDARADD	DICER1	DPY19L3	DENND4C	CMTM4
SPPL2B	SLA2	P2RY11	KCNN3	IFNAR2	EMC6	EDF1	DIDO1	DPY19L4	DENND5A	CMTM8
SPRYD3	SLAMF7	P4HTM	KCTD12	IFNGR1	EMC8	EDIL3	DIO1	DPY30	DENND5B	CMTR1
SPSB3	SLAMF8	PABPC1L	KCTD13	IFNGR2	EMC9	EDNRA	DIP2A	DPYD	DENND6B	CNBP
SPTY2D1	SLC15A3	PABPN1	KCTD20	IFT140	EME1	EDNRB	DIP2B	DPYSL2	DENR	CNDP2
SRA1	SLC16A6	PAFAH1B1	KCTD7	IFT172	EMG1	EEA1	DIS3L	DPYSL3	DEPP1	CNFN
SRD5A1	SLC16A7	PAFAH1B3	KDELR1	IFT20	EMILIN1	EED	DISP1	DQX1	DERA	CNIH1
SRFBP1	SLC19A2	PAM16	KDM3B	IFT22	EMILIN2	EEF1AKMT2	DKC1	DR1	DES	CNIH4
SRGAP2B	SLC1A3	PAN2	KDM5A	IFT43	EML1	EEF1AKMT4	DLEC1	DRAM1	DESI1	CNKSR3
SRM	SLC22A5	PAN3	KDM6A	IFT74	EML3	EEF1AKMT4-ECE2	DLG1	DRAP1	DEXI	CNN1
SRPK1	SLC24A1	PANK1	KDM7A	IGF2R	EML4	EEF1D	DLGAP4	DRG2	DGAT1	CNN2
SRRM1	SLC25A13	PANK3	KDSR	IGFBP6	EML5	EEF1E1	DLST	DSC2	DGCR6	CNN3
SRSF1	SLC25A19	PANX1	KHDC4	IGFLR1	EMP1	EEF1E1-BLOC1S5	DMAC2	DSE	DGCR6L	CNNM3
SRSF2	SLC25A26	PARK7	KHNYN	IGLL5	EMP3	EFCAB14	DMAP1	DSG2	DGKA	CNNM4
SRSF3	SLC25A5	PARP1	KIAA0100	IGSF3	EMSY	EFEMP1	DMD	DSTYK	DGKD	CNOT1
SSNA1	SLC27A1	PARP6	KIAA0355	IGSF6	ENDOG	EFNA1	DMGDH	DTWD2	DGKH	CNOT11
SSR4	SLC2A3	PASK	KIAA0391	IKZF1	ENG	EFNA3	DMPK	DTX3L	DGKZ	CNOT2
SSRP1	SLC2A5	PATL1	KIAA0586	IKZF3	ENO2	EFNA4	DMRTA1	DTX4	DGLUCY	CNOT7
SSX2IP	SLC2A6	PAX2	KIAA0753	IL10RA	ENO3	EFNB2	DMTF1	DTYMK	DGUOK	CNOT9
ST5	SLC31A2	PAX8	KIAA0895L	IL10RB	ENOPH1	EFTUD2	DMXL1	DUS1L	DHCR7	CNPY2
STAG1	SLC37A2	PAXBP1	KIAA1109	IL11RA	ENPEP	EGFL6	DMXL2	DUS2	DHPS	CNPY3
STARD7	SLC38A5	PAXX	KIAA1143	IL15RA	ENPP2	EGLN3	DNAAF2	DUS3L	DHRS1	CNST
STIL	SLC39A6	PBRM1	KIAA1147	IL16	ENSA	EGR1	DNAH14	DUSP1	DHRS11	CNTD1
STK36	SLC40A1	PCBP1	KIAA1191	IL18	ENTPD1	EGR2	DNAJA2	DUSP14	DHRS4	CNTN1
STMN1	SLC43A3	PCED1A	KIAA1671	IL18BP	ENTR1	EGR3	DNAJA3	DUSP22	DHRS4L2	CNTNAP1
STRAP	SLC44A4	PCF11	KIAA1841	IL18R1	EOGT	EHBP1	DNAJB14	DUSP3	DHTKD1	CNTRL
STRN	SLC49A3	PCGF1	KIAA2026	IL1R1	EP300	EHD2	DNAJB2	DUSP7	DHX15	CNTROB
STUB1	SLC52A2	PCGF3	KIDINS220	IL1RAP	EPAS1	EHD4	DNAJB9	DXO	DHX30	COA1
STX10	SLC5A6	PCMT1	KIF12	IL1RL1	EPB41L3	EHMT2	DNAJC10	DYNC1LI2	DHX32	COA3
STX18	SLC7A2	PCNX1	KIF13A	IL1RN	EPB41L4B	EIF2A	DNAJC13	DYNC2LI1	DHX36	COA4
STX4	SLC7A5	PCSK4	KIF1B	IL27RA	EPC2	EIF2AK1	DNAJC14	DYNLL1	DHX38	COA5
SUGP1	SLC7A7	PCYOX1	KIF1BP	IL2RB	EPCAM	EIF2B1	DNAJC16	DYNLRB1	DHX40	COA6
SUPT16H	SLC7A8	PDHX	KIF21B	IL2RG	EPG5	EIF2B4	DNAJC17	DYNLT1	DHX8	COBLL1
SURF2	SLC8A1	PDIA6	KIF22	IL32	EPHX2	EIF2B5	DNAJC19	DYRK1A	DHX9	COG2
SUV39H1	SLC9A6	PDK3	KIF3B	IL4I1	EPN2	EIF2S1	DNAJC25	DYRK1B	DIABLO	COIL
SUV39H2	SLC9A9	PDP2	KIF5B	IL4R	EPRS	EIF2S2	DNAJC30	DYSF	DICER1	COL10A1
SUZ12	SLCO2B1	PDPK1	KIF7	IL6R	EPSTI1	EIF3B	DNAJC5	E2F5	DIDO1	COL11A1
SYNCRIP	SLFN11	PDS5B	KIFC2	IL6ST	ERAL1	EIF3J	DNAJC7	E2F7	DIO2	COL12A1
TAB2	SLFN5	PDZD11	KIN	IL7R	ERBIN	EIF4A1	DNAJC8	E2F8	DIP2B	COL14A1
TACC3	SMC4	PDZD8	KLC1	ILVBL	ERC1	EIF4A3	DNAJC9	E4F1	DIP2C	COL15A1
TADA3	SMC6	PEAK1	KLF11	IMMP1L	ERCC4	EIF4E	DNASE1	EAF1	DIXDC1	COL16A1
TAF10	SMCO4	PEF1	KLF12	IMP3	ERCC5	EIF4E3	DNASE1L3	EBP	DKC1	COL1A1
TAF11	SMIM14	PELO	KLF13	IMP4	ERCC6	EIF4EBP1	DND1	ECE1	DKK3	COL1A2
TAF2	SMOC2	PEPD	KLF3	IMPA2	ERCC6L2	EIF4EBP3	DNLZ	ECH1	DLAT	COL3A1
TAF5	SNED1	PET100	KLF7	IMPACT	ERG	EIF5A	DNM1L	ECHDC2	DLC1	COL4A1
TAOK1	SNHG28	PEX16	KLF8	IMPDH1	ERGIC3	EIF5A2	DNMT1	ECHS1	DLEC1	COL4A2
TARDBP	SNRPA	PEX19	KLHDC4	INAFM1	ERH	EIF5AL1	DNMT3A	ECI1	DLG1	COL4A3BP
TARS	SNRPA1	PFDN2	KLHL13	INAFM2	ERI2	EIF5B	DNPEP	ECI2	DLG3	COL4A5
TAZ	SNRPC	PFDN5	KLHL15	INHBA	ERI3	EIPR1	DNPH1	ECM1	DLG4	COL5A1
TBC1D31	SNRPD1	PFDN6	KLHL17	INO80	ERN1	ELAC2	DNTTIP1	ECPAS	DLK2	COL5A2
TBCB	SNRPG	PFN1	KLHL20	INO80B	ESAM	ELAVL1	DOC2A	ECSIT	DLL1	COL5A3
TBCCD1	SNX1	PGAM1	KLHL28	INO80B-WBP1	ESCO1	ELF1	DOCK1	ECT2	DLL4	COL6A1
TBL3	SNX20	PGAM4	KLHL5	INO80C	ESF1	ELF3	DOCK4	EDEM3	DMAP1	COL6A2
TCEA1	SOAT1	PGGHG	KLHL7	INO80E	ESRP1	ELFN2	DOCK7	EDF1	DMD	COL6A3
TCF19	SOCS3	PGK1	KLHL8	INPP5A	ESRRA	ELK1	DOCK9	EDNRA	DMKN	COL7A1
TCOF1	SOD2	PGLS	KLHL9	INPP5D	ETAA1	ELK3	DOHH	EEA1	DMPK	COL8A1
TCP1	SOD3	PGM2	KLRK1	INPP5J	ETF1	ELL3	DONSON	EEF1A2	DMXL2	COL8A2
TCTN1	SOX11	PGP	KMT2A	INTS2	ETFA	ELMO1	DOP1A	EEF1AKMT1	DNAAF1	COL9A2
TDP1	SP100	PGS1	KMT2B	INVS	ETFB	ELMO3	DOT1L	EEF1B2	DNAAF2	COLEC12
TEAD1	SP140	PHACTR2	KMT2C	IPO13	ETFDH	ELMOD3	DPCD	EEF1D	DNAH14	COMMD1
TECPR1	SP140L	PHC3	KMT2E	IPO7	ETHE1	ELN	DPF2	EEF1G	DNAH5	COMMD10
TEDC1	SPAG5	PHF11	KMT5A	IPO8	ETS1	ELOB	DPH1	EEF2KMT	DNAJA3	COMMD3
TEDC2	SPARCL1	PHF20L1	KMT5B	IPP	ETV1	ELOC	DPH7	EFCAB10	DNAJB11	COMMD4
TELO2	SPATA6	PHF3	KMT5C	IQCC	ETV3	ELOVL6	DPM2	EFCAB11	DNAJB14	COMMD5
TERF1	SPC24	PHF6	KNTC1	IQCE	ETV4	EMB	DPM3	EFCAB14	DNAJB2	COMMD6
TEX264	SPC25	PHKA1	KPNA3	IQGAP1	EVA1B	EMC1	DPP4	EFEMP1	DNAJB4	COMMD7
TEX30	SPDEF	PHKB	KPTN	IRAK2	EVC	EMC10	DPP8	EFHC1	DNAJB5	COMMD8
TFDP1	SPDL1	PHKG1	KRBOX4	IREB2	EVI2B	EMC6	DPY19L1	EFR3A	DNAJC10	COMMD9
TFPT	SPEF2	PHKG2	KRI1	IRF1	EVI5	EMC8	DPY30	EFS	DNAJC13	COMP
TFRC	SPG11	PHPT1	KRT10	IRF5	EVL	EMC9	DPYD	EGFL7	DNAJC14	COMT
TGOLN2	SPI1	PHYKPL	KRTCAP2	IRF7	EXOC5	EMCN	DPYS	EGFL8	DNAJC15	COMTD1
TGS1	SPN	PICK1	KXD1	IRF8	EXOC6	EMD	DR1	EGFR	DNAJC16	COP1
THAP3	SPNS2	PIDD1	L3HYPDH	IRF9	EXOC6B	EME1	DRAM1	EGLN2	DNAJC17	COPE
THAP7	SPOCK2	PIGF	L3MBTL1	IRS1	EXOC8	EME2	DRAP1	EGR1	DNAJC18	COPG2
THOC6	SPRYD3	PIGL	LAGE3	ISCA1	EXOSC1	EMILIN1	DRG1	EGR2	DNAJC19	COPRS
THRAP3	SRGN	PIH1D1	LAMA5	ISG15	EXOSC2	EMILIN2	DRG2	EGR3	DNAJC24	COPS3
THSD1	SRPK1	PIK3C2A	LAMP2	ISG20	EXOSC3	EMILIN3	DROSHA	EHBP1	DNAJC25	COPS5
THSD8	SRPX2	PIK3CA	LAMTOR1	ISOC2	EXOSC4	EML1	DSG2	EHD1	DNAJC30	COPS6
TICRR	SRSF2	PIK3R4	LAMTOR2	ITCH	EXOSC5	EMP1	DSN1	EHD2	DNAJC4	COPS7A
TIE1	SRSF3	PIKFYVE	LAMTOR4	ITFG2	EXOSC7	EMP2	DST	EHF	DNAJC5	COPS7B
TIMELESS	SRSF7	PILRB	LANCL1	ITGA11	EXOSC8	EMP3	DSTYK	EHHADH	DNAJC7	COPS8
TIMM13	SSRP1	PIN1	LAPTM4A	ITGA2	EXOSC9	ENAM	DTL	EIF1	DNAJC8	COPS9
TIMM21	ST3GAL2	PIN4	LAT	ITGA3	EXPH5	ENC1	DTNBP1	EIF2AK2	DNASE1	COPZ1
TIMM44	ST6GAL1	PIP4K2A	LATS1	ITGA4	EXT1	ENDOG	DTWD2	EIF2AK3	DNASE1L1	COPZ2
TIMM50	ST8SIA1	PIP4P2	LBHD1	ITGAL	EZH2	ENG	DTX2	EIF2AK4	DND1	COQ10A
TIMM8A	ST8SIA4	PJA1	LCAT	ITGAM	F12	ENGASE	DTX3	EIF2B4	DNLZ	COQ2
TIMM8B	STAB1	PJA2	LCMT1	ITGAV	F13A1	ENKD1	DTYMK	EIF2B5	DNM1	COQ3
TK1	STAMBPL1	PKN2	LCOR	ITGAX	F2R	ENOPH1	DUS1L	EIF2S1	DNPH1	COQ4
TM9SF2	STARD13	PLA2G4B	LDHB	ITGB1	F8	ENPP2	DUS2	EIF2S3B	DNTTIP1	COQ5
TMA16	STARD4	PLA2G6	LEMD2	ITGB2	F8A2	ENPP4	DUSP1	EIF3A	DOC2A	COQ7
TMC4	STARD5	PLAA	LEMD3	ITGB4	FAAH	ENPP5	DUSP10	EIF3C	DOC2B	COQ8A
TMC5	STARD8	PLCG1	LENG1	ITGB6	FAAP20	ENSA	DUSP12	EIF3G	DOCK1	COQ8B
TMED7	STARD9	PLCG2	LENG8	ITGB7	FADD	ENTPD1	DUSP16	EIF3I	DOCK10	COQ9
TMED7-TICAM2	STAT1	PLEKHB2	LENG9	ITGBL1	FADS1	ENTPD3	DUSP23	EIF3K	DOCK11	CORO1A
TMEM101	STAT2	PLEKHG6	LEPR	ITPA	FADS2	ENTPD6	DUSP9	EIF4EBP1	DOCK2	CORO1B
TMEM11	STC2	PLEKHH1	LEPROT	ITPRID2	FAF1	ENTPD7	DVL2	EIF4EBP3	DOCK7	CORO1C
TMEM123	STEAP2	PLEKHH2	LGALS1	ITPRIPL2	FAHD2A	EOGT	DVL3	EIF4G1	DOCK9	CORO7
TMEM160	STIL	PLEKHJ1	LIG1	ITSN1	FAM104B	EPB41L2	DYNC1H1	EIF4G2	DOHH	CORO7-PAM16
TMEM173	STIP1	PLEKHM3	LIMD2	IVD	FAM114A1	EPB41L3	DYNC1LI2	EIF4G3	DOK1	COTL1
TMEM175	STK10	PLEKHN1	LIN37	JAK1	FAM126A	EPB41L4A	DYNLL1	EIF4H	DOK4	COX11
TMEM184C	STK17A	PLPBP	LIPA	JAK2	FAM126B	EPCAM	DYNLL2	EIF5A	DOLPP1	COX14
TMEM204	STK17B	PLPP3	LMAN1	JAK3	FAM129A	EPDR1	DYNLRB1	EIF5A2	DONSON	COX15
TMEM208	STK32B	PLS3	LMBR1	JAML	FAM135A	EPHA10	DYNLT1	EIF6	DOP1A	COX16
TMEM219	STK38	PLXNA3	LMBR1L	JCHAIN	FAM136A	EPHA4	DYNLT3	ELF1	DPAGT1	COX17
TMEM222	STMN1	PLXNB1	LMBRD1	JMJD1C	FAM13B	EPHX1	DYRK1A	ELF3	DPCD	COX20
TMEM223	SUDS3	PMF1	LMBRD2	JMJD7	FAM149B1	EPHX2	DYRK2	ELF5	DPH2	COX4I1
TMEM237	SUOX	PMFBP1	LMF1	JMJD8	FAM160B1	EPN3	DYRK4	ELK3	DPH6	COX5A
TMEM255B	SUSD3	PMVK	LMNTD2	JOSD2	FAM162A	EPOP	DYSF	ELK4	DPH7	COX5B
TMEM262	SUV39H1	PNISR	LNX2	JPT1	FAM166A	EPOR	E2F1	ELL2	DPM2	COX6A1
TMEM63A	SUV39H2	PNKP	LPAR2	KAT6A	FAM168A	EPS15	E2F3	ELMO1	DPM3	COX6B1
TMEM70	SYBU	PNN	LPCAT4	KAT6B	FAM168B	EPS8L2	E2F4	ELMO2	DPP3	COX6C
TMEM86A	SYK	POGZ	LPIN3	KAT7	FAM173A	EPSTI1	E2F5	ELMOD2	DPP7	COX7A2
TMF1	SYNCRIP	POLD4	LRBA	KATNAL2	FAM173B	ERAL1	E2F6	ELMOD3	DPP8	COX7A2L
TMPO	SYNE1	POLG2	LRCH4	KBTBD4	FAM185A	ERAP1	EAF1	ELMSAN1	DPT	COX7B
TMUB1	SYNE3	POLI	LRIG2	KBTBD7	FAM192A	ERBB3	EAPP	ELOB	DPY19L1	COX7C
TMUB2	SYT11	POLK	LRMDA	KCNAB2	FAM198B	ERCC3	EARS2	ELOC	DPY19L3	COX8A
TMX1	SYT17	POLM	LRP12	KCNIP3	FAM199X	ERCC5	EBAG9	ELOF1	DPY19L4	CP
TNFRSF1A	SYTL2	POLR2A	LRP2BP	KCNJ2	FAM200B	ERCC6L	EBNA1BP2	ELOVL6	DPY30	CPEB4
TNFSF12	SYTL4	POLR2F	LRP6	KCNK6	FAM206A	ERCC6L2	EBP	ELP5	DPYD	CPLANE1
TNFSF12-TNFSF13	TACC3	POLR2G	LRPPRC	KCNMA1	FAM207A	ERG	EBPL	ELP6	DPYSL2	CPM
TNFSF13	TADA2B	POLR2H	LRRC14	KCNN4	FAM208A	ERG28	ECH1	EMC6	DPYSL3	CPNE1
TNKS2	TAF11	POLR2I	LRRC24	KCNQ1	FAM208B	ERGIC2	ECHDC2	EMC9	DR1	CPNE2
TNPO1	TAF5	POLR2J	LRRC29	KCNQ3	FAM20B	ERGIC3	ECHDC3	EMD	DRAM1	CPNE3
TNS2	TAGAP	POLR2J2	LRRC37A	KCNS3	FAM20C	ERH	ECHS1	EME1	DRAP1	CPOX
TOM1	TAP1	POLR2J3	LRRC37A2	KCTD12	FAM214A	ERI1	ECI1	EME2	DRG2	CPPED1
TOMM40	TAP2	POLR2L	LRRC37A3	KCTD15	FAM219A	ERI3	ECI2	EMILIN1	DROSHA	CPQ
TONSL	TBC1D10C	POM121	LRRC37B	KCTD17	FAM227B	ERLIN1	ECM2	EMILIN2	DSC2	CPSF3
TOP1	TBC1D2B	POMP	LRRC45	KCTD18	FAM71E1	ERMP1	ECSIT	EMILIN3	DSC3	CPSF4
TOP2A	TBC1D31	POP5	LRRC58	KCTD2	FAM76B	ERN1	ECT2	EML3	DSG2	CPSF6
TOP2B	TBC1D7	POP7	LRRC75B	KCTD3	FAM78A	ERO1A	EDEM1	EMP1	DSP	CPSF7
TOPBP1	TBC1D9	POU5F1	LRSAM1	KDELR3	FAM89B	ERP29	EDEM2	EMP3	DST	CPXM1
TPD52	TBPL1	PPAN	LRTOMT	KDM3B	FAM98C	ESAM	EDEM3	EMSY	DSTN	CRABP2
TPPP3	TBRG4	PPAN-P2RY11	LSM1	KDM4B	FANCG	ESCO2	EDF1	ENAH	DSTYK	CRACR2B
TPRA1	TBXAS1	PPCDC	LSM10	KDM5A	FANCL	ESF1	EDNRB	ENDOD1	DTD2	CRAMP1
TPT1	TCEAL1	PPIA	LSM2	KDM6A	FAP	ESPL1	EDRF1	ENDOG	DTNA	CRAT
TPX2	TCF19	PPIB	LSM4	KIAA0232	FAR1	ESRP2	EEA1	ENG	DTNB	CRB3
TRA2B	TCF7	PPIE	LSM7	KIAA0556	FAR2	ESRRA	EED	ENGASE	DTNBP1	CREB1
TRADD	TCN2	PPIF	LSM8	KIAA0586	FARS2	ESYT3	EEF1AKMT1	ENKD1	DTWD2	CREB3
TRAF2	TCOF1	PPIH	LSMEM2	KIAA0895	FARSA	ETFA	EEF1AKMT4	ENO1	DTX3	CREB3L1
TRAIP	TCP1	PPIL2	LTB4R	KIAA0930	FARSB	ETFB	EEF1B2	ENO3	DTX4	CREB3L2
TRAPPC1	TCTN1	PPIP5K2	LTB4R2	KIAA1109	FASTK	ETS1	EEF1D	ENOX2	DTYMK	CREB3L4
TRAPPC11	TEAD4	PPM1B	LTBR	KIAA1143	FASTKD1	ETV1	EEF1E1	ENTPD1	DUOX1	CREB5
TRAPPC12	TEDC2	PPOX	LTN1	KIAA1147	FASTKD2	ETV5	EEF1G	ENTPD3	DUS1L	CREBBP
TRAPPC2L	TENT4A	PPP1CA	LUC7L	KIAA1958	FAT4	EVA1C	EEF2K	ENTPD5	DUS3L	CRELD2
TRAPPC5	TET3	PPP1CB	LUC7L3	KIAA2026	FAU	EVC	EEF2KMT	ENTPD7	DUS4L	CREM
TRAPPC8	TEX10	PPP1R12A	LUZP1	KIDINS220	FBL	EVI2A	EEFSEC	ENTR1	DUSP1	CRIM1
TREX1	TEX30	PPP1R12C	LY6G5B	KIF1B	FBLN1	EVI2B	EFCAB14	EP300	DUSP2	CRIP1
TREX2	TFEB	PPP1R13B	LY75-CD302	KIF21A	FBLN2	EVL	EFHD1	EP400	DUSP23	CRIP2
TRIM37	TFEC	PPP1R14B	LYPLA1	KIF27	FBLN5	EVPL	EFNA4	EPB41	DUSP28	CRIPT
TRIM39-RPP21	TFF1	PPP1R35	LYPLA2	KIF2A	FBN1	EXD3	EFNB2	EPB41L1	DUSP3	CRISPLD1
TRIM59	TFF3	PPP1R7	LYSMD3	KIF3B	FBN2	EXO1	EFR3A	EPB41L2	DUSP5	CRISPLD2
TRIM8	TGFB1	PPP2CB	LZIC	KIF5B	FBXL15	EXOC5	EFTUD2	EPB41L5	DUSP6	CRKL
TRIP11	TGFB3	PPP2R3B	LZTFL1	KIFC1	FBXL18	EXOSC1	EGFL8	EPC2	DVL1	CRLF1
TRIP12	TGFBI	PPP4C	LZTR1	KIZ	FBXL6	EXOSC2	EGLN2	EPDR1	DXO	CRLF3
TRIP13	TGFBR2	PPP6C	LZTS2	KLC4	FBXO10	EXOSC3	EHBP1	EPG5	DYNC1H1	CRNKL1
TRIR	TGIF2-RAB5IF	PPWD1	M6PR	KLF16	FBXO11	EXOSC4	EHBP1L1	EPHB2	DYNC1I1	CROCC
TRMT1	TGM2	PQBP1	MACF1	KLF3	FBXO30	EXOSC5	EHHADH	EPHB6	DYNC1LI1	CRTAP
TRMT10C	THEMIS2	PQLC2	MAD1L1	KLHDC1	FBXO32	EXOSC9	EHMT1	EPM2AIP1	DYNC2H1	CRTC3
TRMT112	THSD1	PRDM10	MAD2L2	KLHDC3	FBXO4	EZH1	EHMT2	EPN1	DYNC2LI1	CRY1
TRMT2A	THSD4	PRDM2	MAF1	KLHDC7B	FBXO45	EZH2	EI24	EPN3	DYNLL1	CRY2
TRMT6	THSD8	PRDX3	MAFK	KLHDC9	FBXW11	F13A1	EID2	EPOR	DYNLRB1	CRYAB
TRMT61A	TICRR	PRDX4	MAGOH	KLHL15	FBXW2	F2R	EIF1	EPRS	DYNLT1	CRYBG1
TROAP	TIGD6	PRDX5	MAGT1	KLHL20	FBXW5	F8	EIF2AK2	EPS15	DYRK1A	CRYL1
TROVE2	TIGIT	PRELID1	MAIP1	KLHL23	FBXW7	FA2H	EIF2AK3	EPS8	DYRK1B	CRYZL1
TRPM4	TIMELESS	PREP	MAMDC4	KLHL28	FBXW9	FAAH	EIF2AK4	EPSTI1	DYRK4	CSE1L
TRPT1	TIMM8A	PRG4	MAML2	KLHL3	FCER1G	FAAP100	EIF2B3	ERBB2	DYSF	CSF1
TRUB1	TK1	PRICKLE4	MAML3	KLHL6	FCGR2A	FAAP20	EIF2B4	ERBB3	DZIP1	CSF1R
TSNAX-DISC1	TK2	PRKAA1	MAN1A1	KLHL9	FCGR3A	FAAP24	EIF2B5	ERBIN	E2F5	CSF3R
TSR1	TLDC2	PRKAG1	MAN1A2	KMO	FCHO2	FADS1	EIF2S2	ERC1	E4F1	CSGALNACT2
TSSC4	TLE3	PRKAR1A	MAN2A1	KMT2A	FCHSD2	FAF1	EIF2S3	ERCC2	EAF1	CSKMT
TSTA3	TLE4	PRKCE	MAN2A2	KMT2C	FDX1	FAM102B	EIF2S3B	ERCC4	EAPP	CSNK1A1
TTC21A	TLN1	PRKD3	MAN2C1	KMT2D	FDX2	FAM104A	EIF3A	ERCC6L2	EARS2	CSNK1G1
TTC25	TLR1	PRKDC	MANBAL	KMT2E	FER	FAM107A	EIF3B	ERG	EBF1	CSNK2A1
TTF2	TLR2	PRKRIP1	MANEA	KMT5A	FERMT2	FAM110A	EIF3C	ERH	EBF4	CSNK2A3
TTK	TLR4	PROCA1	MANF	KMT5B	FERMT3	FAM111B	EIF3D	ERI2	EBNA1BP2	CSNK2B
TTLL1	TLR6	PRPF18	MAP1LC3A	KNTC1	FES	FAM117A	EIF3F	ERI3	ECHDC2	CSPG4
TTLL3	TLR7	PRPF3	MAP2K1	KPNA2	FGD2	FAM129A	EIF3G	ERLIN1	ECHS1	CSPG5
TUBA1B	TMBIM4	PRPF31	MAP2K2	KPNA5	FGD4	FAM136A	EIF3I	ERMARD	ECI1	CSPP1
TUBA4B	TMBIM6	PRPF38B	MAP2K7	KPTN	FGD5	FAM13A	EIF3K	ERP27	ECI2	CSRNP1
TVP23C-CDRT4	TMC4	PRPF39	MAP3K10	KRBOX4	FGD6	FAM13B	EIF3M	ERP29	ECM1	CSRNP2
TXLNG	TMC5	PRPF40B	MAP3K2	KRT10	FGFR1	FAM149A	EIF4A1	ERP44	ECM2	CSRNP3
TYMS	TMC8	PRPF4B	MAP3K4	KRT15	FGFR1OP	FAM149B1	EIF4E2	ERVK3-1	ECPAS	CSRP2
U2AF1L5	TMEM119	PRPS1	MAP3K6	KRT19	FGFR1OP2	FAM160A2	EIF4EBP1	ESCO1	ECSCR	CST3
UBA2	TMEM140	PRR14	MAP3K8	KRTCAP2	FGL2	FAM162A	EIF4EBP3	ESD	ECSIT	CSTB
UBA52	TMEM144	PRR14L	MAP4K1	KTN1	FGR	FAM166A	EIF4ENIF1	ESF1	ECT2	CSTF1
UBE2C	TMEM173	PRR3	MAP4K5	KXD1	FH	FAM173A	EIF4G1	ESRP1	EDC3	CSTF3
UBE2G1	TMEM176A	PRRC1	MAPK1	LACC1	FHIT	FAM174B	EIF4G2	ESRP2	EDEM1	CTBP2
UBE2J2	TMEM176B	PRRC2C	MAPK12	LACTB	FHL1	FAM184A	EIF4G3	ESRRA	EDF1	CTBS
UBE2K	TMEM189	PSAP	MAPK14	LAGE3	FHL3	FAM184B	EIF5	ESS2	EDIL3	CTC1
UBE2M	TMEM200A	PSENEN	MAPK15	LAIR1	FIBIN	FAM189A2	EIF5A	ESYT2	EDN1	CTCF
UBE2S	TMEM201	PSMB1	MAPK8	LAMA2	FIBP	FAM189B	EIF5AL1	ETF1	EDNRA	CTDSP2
UBE2T	TMEM206	PSMB10	MAPK8IP3	LAMB3	FICD	FAM193B	EIF6	ETFB	EDNRB	CTGF
UBE2V2	TMEM209	PSMB3	MAPK9	LAMC1	FIGNL1	FAM198B	EIPR1	ETFBKMT	EDRF1	CTHRC1
UBL5	TMEM25	PSMB4	MAPKAPK5	LAMC2	FILIP1L	FAM207A	ELF1	ETNK1	EEA1	CTIF
UBP1	TMEM26	PSMB6	MAPKBP1	LAMP3	FIP1L1	FAM208B	ELF2	ETV1	EEF1AKMT4	CTNNB1
UBQLN2	TMEM273	PSMB7	MAPRE1	LAMP5	FIS1	FAM20A	ELFN1	ETV3	EEF1D	CTNNBL1
UBR1	TMEM51	PSMB8	MARCH2	LAMTOR2	FKBP10	FAM210A	ELK4	ETV5	EEF1E1	CTNND1
UBR3	TMEM63C	PSMC3	MARCH6	LAMTOR4	FKBP15	FAM210B	ELL2	EVA1B	EEF1E1-BLOC1S5	CTPS2
UBR7	TMEM65	PSMC3IP	MARF1	LAMTOR5	FKBP1C	FAM214A	ELL3	EVA1C	EEF2	CTSA
UBXN1	TMEM9B	PSMC4	MARK3	LANCL1	FKBP3	FAM219B	ELMSAN1	EVC	EEF2KMT	CTSB
UBXN10	TMPO	PSMC5	MAST2	LAP3	FKBP7	FAM234A	ELOA	EVI2B	EEFSEC	CTSC
UBXN11	TMSB4X	PSMD1	MAST3	LAPTM5	FKBP8	FAM241A	ELOB	EVI5	EFCAB10	CTSD
UBXN2A	TNFAIP3	PSMD10	MAT2B	LARS	FKTN	FAM241B	ELOC	EVPL	EFCAB14	CTSH
UBXN2B	TNFAIP8	PSMD13	MATR3	LASP1	FLAD1	FAM3A	ELOF1	EXD2	EFEMP1	CTSK
UBXN7	TNFAIP8L2	PSMD14	MAU2	LAT	FLCN	FAM49A	ELOVL6	EXD3	EFEMP2	CTSL
UCHL5	TNFRSF1B	PSMD2	MAZ	LAT2	FLI1	FAM49B	ELP5	EXOC1	EFHD1	CTSO
UCK1	TNFSF13B	PSMD4	MBD3	LATS1	FLII	FAM50A	ELP6	EXOC2	EFHD2	CTSS
UHRF1	TNFSF4	PSMD8	MBD5	LBHD1	FLNA	FAM71E1	EMC10	EXOC3L1	EFNA5	CTSZ
UHRF1BP1	TNS2	PSME1	MBD6	LBR	FLNC	FAM78A	EMC3	EXOC5	EFNB1	CTTN
UHRF1BP1L	TOGARAM1	PSME2	MBOAT7	LCK	FLT1	FAM83D	EMC4	EXOC6B	EFR3A	CTTNBP2NL
UMPS	TOM1L2	PSMG3	MBP	LCLAT1	FLT4	FAM83E	EMC6	EXOC7	EFS	CTU1
UNG	TOMM40	PSORS1C1	MBTD1	LCN2	FLVCR1	FAM83G	EMC7	EXOC8	EGFL8	CTU2
UQCC2	TOMM5	PTAR1	MBTPS1	LCP1	FLVCR2	FAM83H	EMC8	EXOG	EGFLAM	CTXN1
UQCC3	TONSL	PTBP2	MBTPS2	LCP2	FMC1	FAM86C1	EMC9	EXOSC1	EGFR	CUEDC2
UQCR10	TOP2A	PTBP3	MC1R	LDHA	FMN1	FAM8A1	EMCN	EXOSC4	EGLN2	CUL3
UQCR11	TOR4A	PTCD1	MCAT	LDHD	FMNL1	FAM91A1	EMD	EXOSC5	EGLN3	CUL4A
UQCRQ	TP53INP1	PTCH1	MCFD2	LDLR	FMNL2	FAM98A	EME1	EXOSC7	EGR2	CUL4B
URGCP-MRPS24	TPCN1	PTDSS1	MCM9	LEMD3	FMNL3	FANCC	EME2	EXOSC8	EHBP1L1	CUL7
USE1	TPI1	PTDSS2	MCMBP	LENG1	FMOD	FANCD2	EMILIN2	EXT1	EHD1	CUL9
USF2	TPRG1	PTGES2	MCRIP1	LEPROTL1	FN1	FANCG	EMILIN3	EXT2	EHD2	CUTA
USF3	TPX2	PTGES3L-AARSD1	MCRIP2	LETMD1	FNBP1	FANCI	EMP2	F13A1	EHD3	CWC15
USO1	TRA2B	PTOV1	MCRS1	LFNG	FNBP1L	FANCL	EMP3	F2R	EHD4	CWC22
USP1	TRAF1	PTP4A1	MCTS1	LGALS1	FNBP4	FANCM	EMSY	F3	EHF	CWC27
USP14	TRAF3IP3	PTPMT1	MDM4	LGALS3	FNDC1	FANK1	ENAH	F8	EI24	CWF19L1
USP37	TRAIP	PTPN11	MDN1	LGALS9	FNDC3A	FAP	ENDOG	FA2H	EIF1	CX3CL1
USP38	TRANK1	PTPN13	ME3	LGI3	FNDC3B	FAR2	ENKD1	FAAH	EIF1AX	CX3CR1
USP39	TREM2	PTPN4	MEA1	LHPP	FNIP1	FARSA	ENPEP	FAAP100	EIF1B	CXCL1
USP46	TRIM21	PTPRG	MED1	LIAS	FNIP2	FARSB	ENPP1	FAAP20	EIF2A	CXCL10
UTP14C	TRIM22	PTPRK	MED11	LIF	FOPNL	FAS	ENPP7	FABP6	EIF2AK1	CXCL11
UTP15	TRIM59	PTRHD1	MED13	LILRB4	FOSL2	FASTK	ENSA	FADS3	EIF2AK2	CXCL12
UTP18	TRIM66	PUM1	MED13L	LIMD1	FOXF1	FASTKD1	ENTPD4	FAHD2A	EIF2AK3	CXCL14
UTP23	TRIM69	PUM2	MED14	LIMD2	FOXF2	FASTKD2	ENTPD5	FAM102B	EIF2AK4	CXCL16
UXT	TRIM8	PURA	MED15	LIMK1	FOXJ2	FAT4	ENTPD6	FAM104B	EIF2B1	CXCL17
VBP1	TRIP13	PUS1	MED19	LIN37	FOXJ3	FBL	ENTPD7	FAM110A	EIF2B4	CXCL8
VDAC1	TRMT10A	PUSL1	MED21	LIN7B	FOXN2	FBLN1	ENTR1	FAM117B	EIF2B5	CXCL9
VKORC1L1	TRMU	PVRIG	MED23	LIPA	FOXN3	FBLN2	ENY2	FAM118A	EIF2S2	CXCR5
VMAC	TROAP	PYM1	MED25	LIPG	FOXO1	FBLN5	EP300	FAM120A	EIF2S3	CXorf36
VPS13B	TRPV2	QKI	MED26	LIPH	FOXO3	FBN1	EP400	FAM122B	EIF2S3B	CXorf38
VPS26C	TSG101	QSER1	MED27	LMAN1	FOXRED1	FBP1	EPAS1	FAM126A	EIF3A	CXorf40A
VPS28	TSPAN1	QTRT1	MEF2A	LMAN2L	FP565260.2	FBRSL1	EPB41L2	FAM126B	EIF3B	CXorf40B
VPS39	TTC28	RAB10	MEGF9	LMBRD2	FPGS	FBXL15	EPB41L4B	FAM129A	EIF3C	CYB561A3
VPS4B	TTC6	RAB11FIP2	MESD	LMCD1	FPR3	FBXL20	EPB41L5	FAM129B	EIF3G	CYB561D1
VRK1	TTC7A	RAB18	METAP1D	LMNB1	FRA10AC1	FBXL3	EPC1	FAM133B	EIF3I	CYB561D2
VTA1	TTC8	RAB24	METAP2	LMTK2	FRAT2	FBXL6	EPC2	FAM135A	EIF3J	CYB5A
VWA1	TTK	RAB32	METRN	LNPEP	FRK	FBXL7	EPG5	FAM13A	EIF3K	CYB5D1
VWA3A	TTLL4	RAB3GAP1	METTL1	LNX1	FRMD4A	FBXL8	EPHX1	FAM13B	EIF4A1	CYB5R1
WAC	TTYH3	RAB3GAP2	METTL14	LNX2	FRMD6	FBXO30	EPHX2	FAM151A	EIF4E	CYB5R3
WASHC1	TUBA1B	RAB4B	METTL17	LOX	FRMD8	FBXO31	EPM2A	FAM156A	EIF4EBP3	CYB5R4
WASHC5	TUBA1C	RAB4B-EGLN2	METTL22	LOXL1	FRS2	FBXO38	EPN1	FAM156B	EIF4G1	CYBA
WBP11	TUBB	RAB5C	METTL23	LOXL3	FRY	FBXO44	EPPK1	FAM160A1	EIF4G2	CYBB
WBP1L	TUBGCP4	RAB6A	METTL26	LPCAT1	FRYL	FBXO45	EPS15	FAM161B	EIF4G3	CYBC1
WDCP	TXNDC15	RABAC1	METTL3	LPCAT2	FSBP	FBXO46	EPS15L1	FAM162A	EIF5A	CYBRD1
WDHD1	TXNL4B	RABGAP1	METTL5	LPCAT4	FSCN1	FBXO5	EPS8	FAM166A	EIF5A2	CYC1
WDR13	TYMP	RABGEF1	METTL9	LPIN2	FSIP1	FBXW4	EPS8L3	FAM167B	EIF6	CYCS
WDR3	TYMS	RABL2A	MFAP1	LPXN	FSTL1	FBXW5	ERAL1	FAM168A	EIPR1	CYFIP1
WDR38	TYRO3	RABL2B	MFAP3	LRBA	FSTL3	FBXW9	ERAP1	FAM168B	ELAVL1	CYFIP2
WDR43	TYROBP	RACK1	MFSD1	LRCH2	FTH1	FCER1G	ERBIN	FAM173A	ELF1	CYHR1
WDR44	UBA2	RAD23A	MFSD10	LRFN4	FTO	FCGBP	ERC1	FAM174B	ELF4	CYLD
WDR53	UBASH3B	RAD23B	MFSD14A	LRG1	FTSJ1	FCGR1A	ERCC1	FAM184B	ELK3	CYP1B1
WDR62	UBD	RAD51L3-RFFL	MFSD14C	LRIG3	FUBP3	FCGR2A	ERCC2	FAM192A	ELMO1	CYP4B1
WDR74	UBE2C	RAD52	MFSD3	LRMDA	FUNDC1	FCGR2B	ERCC4	FAM193A	ELMOD2	CYP4V2
WDR76	UBE2S	RAD9A	MFSD5	LRP1	FUT11	FCGR3A	ERCC6	FAM193B	ELMSAN1	CYR61
WDR78	UBE2T	RALB	MFSD9	LRP12	FXN	FCGR3B	ERCC6L2	FAM198B	ELN	CYSTM1
WDR83	UBXN10	RALGAPA1	MGA	LRP6	FXYD6	FCGRT	ERG	FAM199X	ELOA	CYTH1
WDR86	UBXN2A	RALGAPB	MGAT4A	LRRC2	FYB1	FCHSD2	ERG28	FAM200A	ELOB	CYTH3
WDYHV1	UCK2	RALY	MGAT5	LRRC29	FYCO1	FCMR	ERGIC1	FAM200B	ELOC	CYTH4
WFDC2	UGCG	RAN	MIA-RAB4B	LRRC47	FYN	FCN1	ERGIC3	FAM207A	ELOF1	CYYR1
WFS1	UHRF1	RANBP2	MIB1	LRRC58	FZD1	FCRL5	ERH	FAM208A	ELOVL5	DAB2
WHRN	ULK4	RANGRF	MIB2	LRRC8B	FZD4	FDPS	ERI2	FAM208B	ELP1	DAB2IP
XAB2	UMAD1	RAP1GDS1	MICA	LRRK1	FZD8	FDX2	ERI3	FAM20A	ELP2	DACH1
XPO1	UNC13D	RAP2A	MICAL1	LRTOMT	G0S2	FDXR	ERLIN2	FAM20C	ELP5	DACT2
XPO4	UNG	RAPGEF2	MICALL2	LSM1	G6PC3	FEN1	ERMAP	FAM214A	ELP6	DAD1
XPO5	UPF2	RAPGEF6	MID2	LSM10	GAB1	FER	ERN1	FAM219B	EMC10	DAG1
XPOT	UPF3B	RASA1	MIEF1	LSM2	GABARAPL1	FERMT2	ERP29	FAM221A	EMC3	DALRD3
XRCC2	UPP1	RASAL2	MIEN1	LSM4	GABBR1	FERMT3	ERRFI1	FAM228B	EMC4	DAP3
XRCC4	UQCRH	RASSF7	MIER2	LSM7	GADD45B	FEZ1	ERVK3-1	FAM229A	EMC6	DAPK1
XRCC5	UQCRHL	RB1	MIF	LSMEM2	GADD45GIP1	FGD2	ESCO1	FAM234B	EMC9	DAPK2
XRN2	USB1	RBBP5	MIGA1	LSP1	GAL3ST4	FGD3	ESD	FAM32A	EMCN	DAPK3
YAP1	USP1	RBFOX2	MIGA2	LST1	GALE	FGD5	ESF1	FAM3A	EMD	DAPL1
YARS	USP30	RBL2	MIIP	LTB	GALK1	FGF14	ESPL1	FAM3B	EME1	DAPP1
YDJC	USP39	RBM12	MINK1	LTBP1	GALNS	FGF2	ESPN	FAM43A	EME2	DARS
YEATS4	UTP11	RBM12B	MINOS1	LTBP2	GAPDH	FGF7	ESRP2	FAM49A	EMID1	DARS2
YIPF2	UTP4	RBM18	MINOS1-NBL1	LTN1	GAR1	FGFR2	ESS2	FAM50A	EMILIN1	DBF4
YIPF5	VAMP2	RBM25	MINPP1	LUC7L2	GARS	FGFR3	ESYT2	FAM69A	EMILIN3	DBF4B
YJU2	VAMP5	RBM26	MIPEP	LUM	GART	FGL2	ETFA	FAM76B	EMP1	DBI
YME1L1	VARS	RBM27	MIS18BP1	LUZP1	GAS2L1	FGR	ETFB	FAM78A	EMP3	DBN1
YPEL3	VASH1	RBM33	MITD1	LY6E	GAS2L3	FH	ETFBKMT	FAM83B	EMSY	DBNDD1
YRDC	VAV1	RBM39	MKLN1	LY75-CD302	GAS7	FHDC1	ETFDH	FAM83D	ENAH	DBNDD2
YWHAB	VCAM1	RBM42	MKNK1	LYAR	GATC	FHL1	ETFRF1	FAM83F	ENDOG	DBP
YWHAQ	VGLL3	RBM48	MKS1	LYN	GATD1	FHOD1	ETHE1	FAM84A	ENDOV	DCAF1
ZBTB2	VIM	RBM4B	MLF2	LYNX1	GATD3B	FIBIN	ETNK1	FAM84B	ENG	DCAF15
ZBTB24	VIPR1	RBM5	MLKL	LYPD1	GBF1	FIG4	ETNK2	FAM89B	ENKD1	DCAF16
ZBTB33	VPS39	RBM6	MLLT10	LYRM2	GBGT1	FIGNL1	ETNPPL	FAM91A1	ENO2	DCAF17
ZBTB38	VRK1	RBMXL1	MLLT6	LYRM7	GBP1	FILIP1	ETS1	FAM98C	ENO3	DCAF5
ZBTB41	VSIG4	RBPMS	MLST8	LYRM9	GBP2	FILIP1L	ETS2	FANCM	ENOPH1	DCAF8
ZBTB48	VSIR	RBX1	MMACHC	LYSMD2	GBP4	FIP1L1	ETV3	FAP	ENOX2	DCHS1
ZC3H15	VWA2	RC3H2	MMADHC	LYSMD3	GBP5	FIZ1	ETV4	FARP1	ENPP2	DCLRE1A
ZDHHC1	WARS	REC8	MMGT1	LYSMD4	GCC2	FKBP15	ETV5	FARSA	ENTPD1	DCN
ZDHHC12	WAS	RECQL5	MMP19	LYZ	GCDH	FKBP2	ETV6	FAS	ENTPD5	DCP1A
ZDHHC20	WBP1L	REEP3	MMP24OS	LZIC	GDF9	FKBP3	EVA1A	FASN	ENTPD6	DCP1B
ZER1	WDFY4	RELL1	MNT	LZTFL1	GDI2	FKBP4	EVA1B	FASTK	ENTPD7	DCPS
ZFP91	WDHD1	RER1	MOB1A	M6PR	GEM	FKBP8	EVI5	FAT1	ENTR1	DCTN2
ZFP91-CNTF	WDR19	REST	MOB4	MACF1	GEMIN6	FKBPL	EWSR1	FAU	EOGT	DCTN3
ZFPL1	WDR4	REV1	MOCS3	MACO1	GEMIN7	FLAD1	EXD2	FBL	EP300	DCTN6
ZFR	WDR43	REV3L	MOGS	MAD1L1	GEN1	FLI1	EXOC3L2	FBLN2	EP400	DCTPP1
ZFYVE28	WDR5	REX1BD	MOK	MAF1	GFER	FLNA	EXOC5	FBLN5	EPAS1	DCUN1D2
ZGPAT	WDR62	RFNG	MON2	MAGI1	GFM2	FLOT1	EXOC6	FBN1	EPB41L1	DCUN1D3
ZGRF1	WDR76	RFX2	MORC3	MAGI2	GFPT1	FLRT2	EXOC6B	FBP1	EPB41L2	DCUN1D5
ZHX1-C8orf76	WDR77	RFX7	MORN1	MAGI3	GGCT	FLRT3	EXOSC1	FBRS	EPB41L3	DCXR
ZMAT5	WDR78	RFXANK	MOSPD3	MAGIX	GGCX	FLT3LG	EXOSC4	FBRSL1	EPB41L4B	DDA1
ZMYND11	WIPF1	RGL2	MOV10	MAGOH	GGH	FLVCR2	EXOSC5	FBXL12	EPC2	DDAH2
ZMYND19	WNT2	RGL3	MPDU1	MAGT1	GGNBP2	FLYWCH2	EXOSC7	FBXL14	EPCAM	DDB1
ZNF106	XAF1	RGL4	MPDZ	MAML1	GGPS1	FMC1	EZH2	FBXL15	EPG5	DDB2
ZNF146	XBP1	RGPD5	MPG	MAMLD1	GGT5	FMN1	EZR	FBXL17	EPHA1	DDHD2
ZNF148	XPC	RGPD8	MPLKIP	MAN1A1	GHITM	FMNL1	F10	FBXL18	EPHA10	DDI2
ZNF205	XPO1	RGS12	MPP5	MAN1A2	GIGYF2	FMNL3	F11	FBXL19	EPHA2	DDIT3
ZNF28	XPO5	RHEX	MPST	MAN2B1	GIMAP1-GIMAP5	FMO2	F12	FBXL20	EPHA3	DDIT4
ZNF358	XPOT	RHOG	MPV17	MANBAL	GIMAP4	FMO3	F13B	FBXL3	EPHA4	DDR2
ZNF367	XRCC2	RHOT2	MPV17L2	MAOA	GIMAP5	FMO5	F2	FBXL4	EPHB2	DDT
ZNF41	YARS	RHPN1	MRE11	MAP2K2	GIMAP6	FMOD	F2R	FBXL6	EPHB6	DDTL
ZNF414	YBX1	RIC1	MRFAP1	MAP3K14	GIMAP8	FN1	F5	FBXL7	EPM2A	DDX1
ZNF428	YEATS2	RIC3	MRGBP	MAP3K15	GINS2	FN3K	F7	FBXL8	EPN1	DDX11
ZNF444	YWHAQ	RILPL1	MRI1	MAP3K2	GIPC1	FNBP1	F8	FBXO10	EPN3	DDX17
ZNF446	Z83844.3	RIMKLB	MRNIP	MAP3K3	GIPC2	FNDC10	F9	FBXO16	EPRS	DDX18
ZNF524	Z84488.2	RIMS2	MROH1	MAP3K6	GIT2	FNIP1	FAAH	FBXO21	EPS8	DDX20
ZNF579	Z84492.1	RIN1	MROH6	MAP3K7	GJA1	FNIP2	FAAP20	FBXO27	EPS8L1	DDX27
ZNF580	ZBTB4	RIPOR3	MROH8	MAP4	GJA4	FOLR1	FAH	FBXO28	ERAL1	DDX28
ZNF593	ZC3H6	RMND5B	MRPL11	MAP4K1	GJA5	FOLR2	FAHD1	FBXO30	ERAP1	DDX39A
ZNF644	ZCCHC24	RNASEH1	MRPL12	MAP4K3	GJA9-MYCBP	FOS	FAHD2A	FBXO31	ERBIN	DDX39B
ZNF654	ZEB2	RNASEH2C	MRPL14	MAP4K4	GJB2	FOSL1	FAIM	FBXO32	ERC1	DDX3X
ZNF668	ZFP36L2	RNASEK	MRPL16	MAP4K5	GK5	FOXA2	FAM102B	FBXO34	ERCC1	DDX41
ZNF688	ZFYVE1	RNASEK-C17orf49	MRPL17	MAP7D1	GLIPR2	FOXF1	FAM104B	FBXO38	ERCC4	DDX42
ZNF768	ZG16B	RNF103-CHMP3	MRPL18	MAP7D3	GLIS2	FOXF2	FAM107A	FBXO41	ERCC6	DDX46
ZNF850	ZHX1-C8orf76	RNF111	MRPL19	MAP9	GLMN	FOXH1	FAM107B	FBXO44	ERCC6L2	DDX47
ZNF862	ZMAT1	RNF126	MRPL2	MAPK1	GLO1	FOXK2	FAM110A	FBXO46	ERG28	DDX49
ZNF865	ZMYND10	RNF14	MRPL20	MAPK10	GLRX2	FOXM1	FAM114A1	FBXW11	ERGIC1	DDX50
ZNF92	ZNF19	RNF141	MRPL21	MAPK8	GLRX3	FOXN2	FAM114A2	FBXW2	ERGIC3	DDX51
ZNHIT1	ZNF24	RNF181	MRPL22	MAPRE3	GLS	FOXN3	FAM117B	FBXW4	ERH	DDX52
ZNHIT2	ZNF367	RNF185	MRPL23	MARC1	GLT8D2	FOXO1	FAM118A	FBXW5	ERI2	DDX55
ZNRD1	ZNF396	RNF19B	MRPL24	MARC2	GM2A	FOXO3	FAM122A	FBXW9	ERI3	DDX56
ZUP1	ZNF423	RNF20	MRPL27	MARCH1	GMCL1	FOXP3	FAM126A	FCER1G	ERN1	DDX58
ZW10	ZNF438	RNF207	MRPL28	MARCH9	GMFG	FOXQ1	FAM126B	FCF1	ERP29	DDX6
ZWILCH	ZNF441	RNF217	MRPL30	MARCKS	GMNN	FOXRED1	FAM129B	FCGR2A	ERP44	DDX60
ZWINT	ZNF552	RNF25	MRPL33	MARCO	GMPPA	FP565260.2	FAM131A	FCGR2B	ERVK3-1	DDX60L
ZYG11B	ZNF629	RNF32	MRPL34	MARVELD1	GMPPB	FP565260.3	FAM135A	FCGR3A	ESAM	DECR1
	ZWILCH	RNF38	MRPL36	MARVELD2	GMPS	FPR1	FAM136A	FCHO2	ESR1	DECR2
	ZWINT	RNF4	MRPL38	MATN2	GNA12	FPR3	FAM13A	FCHSD1	ESRP1	DEDD
		RNGTT	MRPL40	MATR3	GNA13	FRAT1	FAM13B	FCRLB	ESRP2	DEF6
		RNMT	MRPL41	MBD3	GNA15	FREM2	FAM149A	FDFT1	ESRRA	DEFB1
		RNPC3	MRPL43	MBD5	GNAI2	FRMD4A	FAM160B1	FDX2	ESS2	DEGS2
		ROBO3	MRPL44	MBNL1	GNAQ	FRMD4B	FAM161B	FEM1A	ESYT2	DENND1B
		ROCK1	MRPL45	MBNL3	GNB1L	FRMD6	FAM162A	FEM1B	ETFA	DENND2D
		ROCK2	MRPL47	MBTPS2	GNB2	FRS3	FAM166A	FEM1C	ETFB	DENND3
		ROMO1	MRPL48	MCCC1	GNB4	FRY	FAM168A	FER	ETFBKMT	DENND4A
		RP9	MRPL49	MCCC2	GNB5	FRZB	FAM173A	FERMT2	ETFDH	DENND4B
		RPAIN	MRPL51	MCF2L2	GNG11	FSBP	FAM174A	FERMT3	ETNK2	DENND4C
		RPL10	MRPL52	MCFD2	GNG2	FSCN3	FAM177A1	FEZ2	ETS1	DENND5A
		RPL11	MRPL53	MCM5	GNG5	FSIP1	FAM184A	FGD2	ETS2	DENND5B
		RPL12	MRPL54	MCM6	GNL3	FSTL1	FAM185A	FGD4	ETV3	DENR
		RPL13	MRPL55	MCM9	GNPDA1	FUBP3	FAM189B	FGD6	ETV5	DEPDC1B
		RPL13A	MRPL57	MCPH1	GNPNAT1	FUCA1	FAM198B	FGF2	ETV6	DEPDC5
		RPL14	MRPL58	MCRIP1	GNPTG	FUCA2	FAM199X	FGF7	EVA1B	DEPP1
		RPL18	MRPL9	MCRIP2	GNS	FUK	FAM207A	FGFR1	EVA1C	DERA
		RPL18A	MRPS11	MCTP1	GOLGA4	FXR1	FAM208A	FGFR3	EVC	DERL1
		RPL19	MRPS12	MCUB	GOLGA6L9	FYB1	FAM208B	FGL2	EVI2B	DERL2
		RPL23	MRPS15	MDFI	GOLGB1	FYCO1	FAM20A	FHL1	EVI5	DERL3
		RPL23A	MRPS17	MDFIC	GOLT1A	FYN	FAM20C	FHL3	EVX1	DESI1
		RPL24	MRPS21	MDK	GON4L	FYTTD1	FAM210B	FHOD1	EXD2	DESI2
		RPL27	MRPS24	MDN1	GOPC	G2E3	FAM214A	FIBP	EXD3	DFFA
		RPL27A	MRPS25	MDP1	GOT1	G6PC3	FAM222A	FIG4	EXOC2	DGAT1
		RPL28	MRPS26	ME2	GOT2	GAB1	FAM222B	FILIP1L	EXOC3L2	DGAT2
		RPL29	MRPS30	MEA1	GPAA1	GAB3	FAM227B	FIS1	EXOC5	DGCR2
		RPL30	MRPS34	MED1	GPATCH11	GABPB1	FAM32A	FIZ1	EXOC6B	DGCR6
		RPL32	MRPS35	MED11	GPATCH2L	GADD45GIP1	FAM3A	FJX1	EXOC8	DGCR6L
		RPL34	MRTFB	MED13L	GPATCH8	GAK	FAM47E-STBD1	FKBP10	EXOSC1	DGCR8
		RPL35	MS4A14	MED14	GPBP1	GAL3ST4	FAM49B	FKBP15	EXOSC4	DGKA
		RPL35A	MSANTD2	MED15	GPC1	GALC	FAM50A	FKBP1A	EXOSC5	DGKD
		RPL36	MSANTD4	MED23	GPC6	GALE	FAM53B	FKBP1C	EXOSC7	DGKE
		RPL36A-HNRNPH2	MSH3	MED29	GPD1L	GALK1	FAM76A	FKBP2	EXT1	DGKH
		RPL37	MSH5	MED9	GPN1	GALNT10	FAM76B	FKBP5	EXTL3	DGKQ
		RPL37A	MSH5-SAPCD1	MEDAG	GPN3	GALNT11	FAM89B	FKBP8	EYA1	DGUOK
		RPL38	MSL1	MEGF6	GPNMB	GALNT18	FAM8A1	FKBP9	EZH1	DHCR24
		RPL39	MSL3	METRN	GPR108	GANAB	FAM98B	FKBPL	EZH2	DHPS
		RPL7A	MSMP	METTL23	GPR137	GANC	FAM98C	FKTN	F10	DHRS1
		RPL8	MSRB1	METTL26	GPR137B	GAPDH	FAN1	FLAD1	F13A1	DHRS12
		RPLP1	MSRB2	METTL5	GPR160	GARS	FANCD2	FLI1	F8A1	DHRS3
		RPLP2	MST1	METTL7A	GPR161	GART	FANCF	FLII	FAAP100	DHRS4
		RPN2	MSTO1	MEX3A	GPR176	GAS1	FANCG	FLNA	FAAP20	DHRS4L2
		RPP21	MT-ND3	MEX3D	GPR183	GAS2L3	FANCI	FLNC	FABP3	DHRS7
		RPP25L	MTA1	MFAP3	GPR4	GAS6	FANCL	FLOT1	FADD	DHRS7B
		RPRD1B	MTCH2	MFN2	GPR68	GAS7	FARS2	FLT3LG	FADS3	DHRSX
		RPS10	MTDH	MFNG	GPR78	GAS8	FARSA	FLVCR1	FAF2	DHTKD1
		RPS11	MTERF2	MFSD12	GPR89A	GATA6	FARSB	FLYWCH2	FAHD2A	DHX16
		RPS13	MTERF4	MFSD14A	GPR89B	GATC	FAS	FMC1	FAIM2	DHX30
		RPS14	MTF1	MFSD3	GPRC5B	GATD3A	FASTK	FMNL1	FAM107A	DHX33
		RPS15	MTG1	MFSD6	GPS1	GATD3B	FASTKD2	FMNL2	FAM110A	DHX34
		RPS16	MTG2	MGA	GPS2	GBP1	FAT1	FMO5	FAM117B	DHX35
		RPS17	MTHFSD	MGAT3	GPSM1	GBP2	FAU	FMOD	FAM120A	DHX37
		RPS19	MTIF3	MGLL	GPSM2	GBP4	FAXDC2	FN1	FAM120AOS	DHX38
		RPS19BP1	MTLN	MGMT	GPSM3	GBP5	FBL	FN3K	FAM120B	DHX40
		RPS2	MTM1	MGST2	GPT2	GCAT	FBLIM1	FNBP1	FAM124A	DHX57
		RPS20	MTMR11	MIA-RAB4B	GPX2	GCFC2	FBLN1	FNBP1L	FAM126A	DHX58
		RPS21	MTMR12	MIA2	GPX3	GCH1	FBN1	FNBP4	FAM126B	DHX8
		RPS25	MTMR2	MIB1	GPX4	GCLC	FBP1	FNDC1	FAM133B	DHX9
		RPS27A	MTMR3	MICAL1	GPX7	GCLM	FBXL15	FNDC3A	FAM136A	DIABLO
		RPS6KB2	MTMR6	MICAL2	GPX8	GCN1	FBXL17	FNDC3B	FAM13B	DIAPH1
		RPS7	MTMR9	MICALL2	GREM1	GDE1	FBXL19	FNIP1	FAM149B1	DICER1
		RPS8	MTPN	MID2	GRHPR	GDF15	FBXL3	FNIP2	FAM155B	DIDO1
		RPS9	MTR	MIEN1	GRK5	GDF9	FBXL5	FOLR2	FAM160A1	DIMT1
		RPUSD1	MTRF1	MIGA1	GRK6	GDI2	FBXL6	FOSL1	FAM160B2	DIP2A
		RRAGA	MTX1	MINDY1	GRN	GEMIN2	FBXO16	FOXA1	FAM166A	DIP2B
		RRAGC	MUL1	MINDY2	GRPEL1	GEMIN6	FBXO2	FOXH1	FAM167B	DIRC2
		RRAGD	MUM1	MINOS1	GRPEL2	GEMIN7	FBXO3	FOXJ2	FAM168A	DIS3
		RRM1	MUS81	MIS18BP1	GRSF1	GEMIN8	FBXO30	FOXJ3	FAM173A	DIS3L2
		RSF1	MUT	MISP	GSDMD	GEN1	FBXO31	FOXN2	FAM173B	DISC1
		RSPH10B	MUTYH	MKI67	GSK3B	GET4	FBXO33	FOXN3	FAM185A	DISP1
		RSPH10B2	MXD3	MKKS	GSN	GFER	FBXO34	FOXO3	FAM193B	DIXDC1
		RSRP1	MYCBP2	MKLN1	GSTK1	GFM1	FBXO38	FOXO6	FAM199X	DKK3
		RTEL1	MYDGF	MKNK1	GSTP1	GFOD1	FBXO46	FOXP3	FAM206A	DLC1
		RTEL1-TNFRSF6B	MYL12B	MKRN2	GSTZ1	GFPT2	FBXO7	FOXQ1	FAM207A	DLG5
		RTL6	MYL5	MKS1	GTF2A1	GGA1	FBXO8	FOXRED1	FAM208A	DLGAP4
		RUFY2	MYL6	MLEC	GTF2F2	GGA2	FBXW11	FP565260.2	FAM208B	DLGAP5
		RUVBL2	MYL6B	MLF2	GTF2H2	GGCT	FBXW2	FPGS	FAM214A	DLL4
		S100PBP	MYO15B	MLH3	GTF2H5	GGCX	FBXW4	FPR3	FAM222B	DMAC1
		SAC3D1	MYO19	MLKL	GTF2I	GGH	FBXW5	FRAT2	FAM229B	DMKN
		SAE1	MYO9A	MLLT10	GTF3C4	GGT5	FBXW8	FRK	FAM234A	DMTF1
		SAFB2	MYO9B	MLLT3	GTF3C5	GGTLC1	FCER1G	FRMD4B	FAM241B	DMTN
		SAMD5	MYPOP	MLYCD	GTPBP1	GHDC	FCGBP	FRRS1	FAM32A	DMXL2
		SAMD8	MYSM1	MMGT1	GTPBP10	GIMAP1	FCGRT	FRS2	FAM3A	DNA2
		SAP130	MZF1	MMP11	GTPBP6	GIMAP1-GIMAP5	FCHO2	FRS3	FAM50A	DNAAF1
		SAPCD1	MZT2A	MMP14	GUCY1A1	GIMAP2	FCHSD1	FRY	FAM83H	DNAAF2
		SARAF	MZT2B	MMP15	GUCY1B1	GIMAP4	FCHSD2	FRYL	FAM84B	DNAAF3
		SARS	N4BP2L2	MMP2	GUF1	GIMAP5	FDX1	FSCN1	FAM89A	DNAAF4
		SART1	NAA10	MMP24	GUK1	GIMAP6	FDX2	FSCN3	FAM89B	DNAH1
		SAT2	NAA20	MMP24OS	GULP1	GIMAP7	FDXR	FSIP1	FAM98A	DNAH11
		SBF2	NAA30	MMP7	GXYLT1	GIMAP8	FECH	FSTL1	FAM98C	DNAH14
		SBNO1	NAA38	MMP9	GYPC	GINS1	FEM1B	FSTL3	FANCC	DNAH2
		SC5D	NAA40	MNDA	H1FX	GINS2	FEM1C	FSTL4	FANCF	DNAJB12
		SCAF11	NAA50	MOAP1	H2AFV	GINS3	FEN1	FTL	FANCM	DNAJC1
		SCAF8	NAA80	MOB2	H2AFX	GINS4	FER	FTO	FAP	DNAJC10
		SCAND1	NABP1	MOB3A	H2AFZ	GIPC1	FERMT3	FTSJ1	FARSA	DNAJC13
		SCAPER	NABP2	MOK	H3F3A	GIT2	FETUB	FUBP1	FARSB	DNAJC14
		SCARB2	NADSYN1	MORC3	H3F3C	GJA5	FGA	FUBP3	FAS	DNAJC15
		SCFD2	NAF1	MORN1	HADH	GLA	FGB	FUCA1	FASN	DNAJC16
		SCHIP1	NAGPA	MORN2	HAGH	GLB1L2	FGD4	FUK	FASTK	DNAJC17
		SCLT1	NAIP	MOSPD3	HAGHL	GLI2	FGD6	FUNDC2	FASTKD3	DNAJC18
		SCN8A	NANS	MOV10	HAPLN3	GLI4	FGF2	FUT4	FAT1	DNAJC19
		SCNM1	NAP1L4	MOXD1	HARBI1	GLIPR1	FGFR3	FUZ	FAT2	DNAJC2
		SCNN1D	NAPA	MPDZ	HAUS3	GLIPR2	FGFRL1	FXYD5	FAT4	DNAJC22
		SCO2	NAPB	MPEG1	HAUS7	GLMN	FGG	FXYD6	FAU	DNAJC25-GNG10
		SCYL2	NARF	MPG	HAVCR2	GLRX2	FGGY	FYB1	FAXDC2	DNAJC27
		SDCBP	NARS2	MPP5	HAX1	GLRX3	FH	FYCO1	FBL	DNAJC3
		SDE2	NASP	MPPE1	HBA1	GLRX5	FHL3	FYN	FBLIM1	DNAJC30
		SDF2L1	NAT9	MPPED2	HCCS	GLS2	FIBP	FYTTD1	FBLN1	DNAJC4
		SDHAF1	NAXE	MPV17L2	HCFC1R1	GLT8D2	FIG4	FZD3	FBLN2	DNAJC5
		SDHAF2	NBAS	MPZL1	HCFC2	GLYR1	FIGNL1	FZD6	FBLN5	DNAJC8
		SDR39U1	NBDY	MPZL2	HCK	GM2A	FILIP1L	FZR1	FBN1	DNAL1
		SEC16B	NBEAL2	MRC1	HCLS1	GMEB2	FIS1	G0S2	FBXL14	DNAL4
		SEC23A	NBPF10	MRC2	HDAC1	GMFB	FIZ1	G2E3	FBXL15	DNALI1
		SEC23B	NBPF11	MRGBP	HDAC2	GMFG	FKBP10	G3BP1	FBXL18	DNASE1
		SEC23IP	NBPF12	MRPL11	HDAC3	GMNN	FKBP11	G3BP2	FBXL20	DNASE1L1
		SEC24A	NBPF14	MRPL12	HDAC7	GMPPA	FKBP1A	G6PC3	FBXL22	DNHD1
		SEC24B	NBPF15	MRPL16	HDDC2	GMPPB	FKBP2	GAB1	FBXL4	DNLZ
		SEC31A	NBPF19	MRPL17	HDDC3	GMPR	FKBP3	GABARAP	FBXL6	DNM1L
		SEC31B	NBPF20	MRPL18	HDGFL3	GMPS	FKBP5	GABPA	FBXL7	DNMBP
		SEC61B	NBPF9	MRPL2	HDHD3	GNA13	FKBP8	GADD45B	FBXO16	DNMT3A
		SECISBP2L	NBR1	MRPL20	HDHD5	GNA14	FKBP9	GADD45GIP1	FBXO17	DNPEP
		SEL1L	NCBP2-AS2	MRPL21	HEATR1	GNAI2	FKBPL	GAK	FBXO2	DNPH1
		SELENOH	NCBP3	MRPL22	HEATR3	GNAI3	FKTN	GAL3ST4	FBXO21	DNTTIP1
		SELENOO	NCKAP1	MRPL23	HEATR5A	GNB2	FLAD1	GALE	FBXO22	DOC2A
		SEM1	NCKAP5L	MRPL24	HEATR5B	GNB4	FLOT1	GALK1	FBXO28	DOCK1
		SERF2	NCLN	MRPL27	HEBP2	GNG2	FLT1	GALNT10	FBXO30	DOCK10
		SERINC1	NCOA1	MRPL28	HECA	GNG5	FLVCR1	GALNT18	FBXO31	DOCK11
		SERINC5	NCOA2	MRPL32	HECTD1	GNG7	FMC1	GALNT2	FBXO32	DOCK2
		SETD2	NCOA3	MRPL34	HECTD4	GNL2	FMNL1	GALNT4	FBXO38	DOCK4
		SETD4	NCOA4	MRPL36	HECW2	GNL3	FMNL2	GALNT6	FBXO44	DOCK5
		SETX	NCOA7	MRPL38	HEG1	GNPNAT1	FMNL3	GALT	FBXO45	DOCK6
		SF3B5	NDC1	MRPL41	HELZ	GNPTAB	FMO3	GANC	FBXO46	DOCK7
		SFI1	NDFIP1	MRPL43	HELZ2	GNPTG	FMO4	GAPVD1	FBXW11	DOCK8
		SFPQ	NDFIP2	MRPL47	HERC1	GOLGA6L9	FMO5	GAR1	FBXW2	DOCK9
		SFSWAP	NDOR1	MRPL49	HERC3	GOLIM4	FNBP1	GAREM1	FBXW4	DOK3
		SGF29	NDST2	MRPL51	HERC4	GOLT1B	FNBP1L	GAS1	FBXW5	DOP1A
		SGMS2	NDUFA1	MRPL52	HERC6	GORASP2	FNBP4	GAS6	FBXW9	DOP1B
		SGPP2	NDUFA11	MRPL53	HES4	GOT2	FNDC3A	GAS7	FCER1G	DOT1L
		SGSM2	NDUFA12	MRPL54	HEXB	GPAA1	FNDC3B	GAS8	FCGR2A	DPCD
		SGSM3	NDUFA13	MRPL55	HEY1	GPANK1	FNDC4	GATA2	FCGR3A	DPH3
		SGTA	NDUFA2	MRPL57	HEYL	GPATCH2L	FNDC5	GATA3	FCGRT	DPH5
		SH2B1	NDUFA3	MRPL58	HIBADH	GPC4	FNIP1	GATAD1	FCHO2	DPH6
		SH2D3A	NDUFA6	MRPS12	HIBCH	GPC6	FNIP2	GATAD2B	FCHSD1	DPH7
		SH3BGRL	NDUFA7	MRPS14	HIC1	GPD1L	FOLH1	GATC	FCHSD2	DPM1
		SH3BGRL3	NDUFA8	MRPS15	HIGD1A	GPD2	FOXA2	GATD1	FDX2	DPM2
		SH3BP5	NDUFAF3	MRPS17	HIGD2A	GPI	FOXH1	GATD3A	FDXACB1	DPM3
		SH3GLB2	NDUFAF8	MRPS21	HINT1	GPN1	FOXJ3	GATD3B	FDXR	DPP7
		SHARPIN	NDUFB1	MRPS24	HINT2	GPN2	FOXK1	GBE1	FEM1B	DPP9
		SHMT2	NDUFB10	MRPS26	HIP1	GPN3	FOXK2	GBF1	FEN1	DPY19L3
		SHPRH	NDUFB11	MRPS27	HIPK1	GPNMB	FOXM1	GBP1	FER	DPY30
		SIL1	NDUFB2	MRPS34	HIPK2	GPR108	FOXN2	GBP4	FERMT1	DPYD
		SIN3A	NDUFB4	MRPS9	HIPK3	GPR132	FOXN3	GBP5	FERMT2	DPYSL3
		SIRT6	NDUFB7	MRS2	HIST3H2A	GPR137	FOXO1	GCAT	FERMT3	DRAM1
		SIRT7	NDUFB8	MRTFB	HIVEP1	GPR137B	FOXO4	GCC1	FES	DRAM2
		SIVA1	NDUFB9	MS4A4A	HIVEP2	GPR146	FOXRED1	GCC2	FEZ1	DRAP1
		SLA2	NDUFC1	MS4A6A	HIVEP3	GPR155	FP565260.2	GCDH	FEZ2	DRC3
		SLAIN2	NDUFC2	MS4A7	HJURP	GPR160	FRA10AC1	GCLC	FGD3	DRG1
		SLC16A1	NDUFC2-KCTD14	MSH2	HLA-C	GPR176	FRG1	GCNT1	FGD5	DROSHA
		SLC17A5	NDUFS1	MSH3	HLA-DMA	GPR180	FRMD4B	GCNT4	FGD6	DSN1
		SLC24A5	NDUFS3	MSH5-SAPCD1	HLA-DMB	GPR183	FRMD8	GCOM1	FGF2	DST
		SLC25A1	NDUFS5	MSL3	HLA-DOA	GPR34	FRRS1	GDF15	FGF7	DSTN
		SLC25A14	NDUFS6	MSR1	HLA-DPA1	GPR65	FRS2	GDF7	FGFR1	DSTYK
		SLC25A19	NDUFS7	MSRB1	HLA-DPB1	GPR68	FRYL	GDF9	FGFR2	DTD1
		SLC25A24	NDUFS8	MSRB2	HLA-DQA1	GPR78	FSCN3	GDI1	FGFRL1	DTL
		SLC25A27	NDUFV2	MST1R	HLA-DQA2	GPR89B	FTCD	GDPD3	FGL2	DTNA
		SLC25A29	NECTIN3	MTA2	HLA-DQB1	GPRASP1	FTH1	GDPD5	FGR	DTX1
		SLC25A32	NEDD1	MTA3	HLA-DQB2	GPRC5A	FTL	GEM	FH	DTX3
		SLC25A36	NEDD8	MTBP	HLA-DRA	GPRC5C	FTO	GEMIN5	FHL1	DTX3L
		SLC25A37	NEIL1	MTCH1	HLA-DRB1	GPRIN3	FUBP1	GEMIN6	FHL2	DTX4
		SLC25A39	NEK1	MTCP1	HLA-DRB5	GPS1	FUBP3	GEMIN7	FHL3	DTYMK
		SLC25A5	NEK3	MTDH	HLA-E	GPS2	FUCA1	GEMIN8	FHOD3	DUS1L
		SLC26A6	NEK8	MTERF2	HLA-G	GPSM3	FUNDC1	GET4	FIBIN	DUS4L
		SLC27A3	NELFA	MTF1	HLX	GPT2	FUOM	GFER	FIBP	DUSP1
		SLC27A5	NELFE	MTFR1L	HMBS	GRAMD2A	FUS	GFM1	FIGN	DUSP10
		SLC2A11	NENF	MTHFS	HMCN1	GRAP	FUT11	GFOD1	FILIP1L	DUSP11
		SLC30A5	NEURL4	MTIF3	HMCN2	GRASP	FUZ	GFOD2	FIS1	DUSP12
		SLC31A1	NF1	MTLN	HMG20B	GRB2	FXN	GFPT2	FIZ1	DUSP14
		SLC35A2	NFATC2IP	MTM1	HMGCL	GRB7	FXYD6-FXYD2	GGA1	FJX1	DUSP16
		SLC35E2A	NFATC4	MTMR10	HMGN1	GREM1	FYB2	GGA3	FKBP14	DUSP19
		SLC35E2B	NFKB2	MTMR11	HMOX1	GRK3	FYCO1	GGCX	FKBP2	DUSP22
		SLC39A14	NFKBIB	MTMR6	HMOX2	GRPEL2	FYN	GGT5	FKBP3	DUSP23
		SLC39A3	NFKBID	MTMR9	HNRNPA1	GRSF1	FYTTD1	GGT6	FKBP4	DUSP28
		SLC39A7	NFKBIZ	MTOR	HNRNPA2B1	GRTP1	FZD1	GGT7	FKBP7	DUSP3
		SLC6A16	NHP2	MTPAP	HNRNPAB	GSAP	FZD4	GID8	FKBP8	DUSP4
		SLC7A8	NICN1	MTURN	HNRNPC	GSDME	G0S2	GIGYF1	FKBP9	DUSP5
		SLC9A6	NIN	MTX1	HNRNPF	GSKIP	G2E3	GIGYF2	FKBPL	DUSP7
		SLC9B1	NINJ1	MUC1	HNRNPK	GSN	G3BP2	GIMAP1-GIMAP5	FKTN	DUT
		SLIRP	NIPA2	MUC21	HNRNPL	GSS	G6PC	GIMAP4	FLAD1	DVL2
		SLK	NIPBL	MVB12A	HNRNPR	GSTCD	G6PC3	GIMAP5	FLI1	DVL3
		SLMAP	NISCH	MVP	HNRNPU	GSTP1	G6PD	GIMAP6	FLNA	DXO
		SLX1B	NKTR	MX1	HOMER3	GTF2A2	GAA	GIMAP7	FLNC	DYNC1H1
		SLX4IP	NLGN2	MX2	HOOK1	GTF2E1	GAB1	GIMAP8	FLOT1	DYNC1LI2
		SMAD1	NLN	MXD3	HOOK3	GTF2H3	GABARAP	GINM1	FLRT2	DYNC2H1
		SMAD5	NLRC3	MXI1	HOPX	GTF2H4	GABARAPL1	GIPC1	FLRT3	DYNC2LI1
		SMARCA2	NLRC5	MXRA5	HP1BP3	GTF2IRD1	GABARAPL2	GJA5	FLT1	DYNLL1
		SMARCA5	NLRP1	MXRA8	HPCA	GTF2IRD2	GABBR1	GJB2	FLT3LG	DYNLRB1
		SMARCAD1	NMD3	MYCBP2	HPRT1	GTF2IRD2B	GADD45A	GK5	FLT4	DYNLT1
		SMC1A	NME1	MYD88	HPS6	GTF3C2	GADD45B	GLB1L2	FLVCR1	DYNLT3
		SMC2	NME1-NME2	MYH9	HRAS	GTF3C3	GADD45G	GLCCI1	FLYWCH2	DYRK1A
		SMC3	NME2	MYL12A	HS2ST1	GTF3C5	GADD45GIP1	GLCE	FMC1	DYRK1B
		SMC5	NME3	MYL5	HSBP1	GTPBP2	GAL3ST1	GLG1	FMNL1	DYRK2
		SMCHD1	NME4	MYL6	HSD11B2	GTPBP3	GALK2	GLI4	FMNL2	DYRK4
		SMDT1	NMRAL1	MYL6B	HSD17B10	GTPBP4	GALNT4	GLIPR1	FMNL3	DYSF
		SMG1	NNT	MYLIP	HSD17B12	GTPBP6	GAMT	GLIPR2	FMO2	DZANK1
		SMG8	NOA1	MYO1F	HSD17B4	GTPBP8	GANC	GLIS2	FN1	DZIP3
		SMIM26	NOC4L	MYO1G	HSD17B7	GTSE1	GAPDH	GLIS3	FNBP1	E2F5
		SMIM29	NOD1	MYO5A	HSD17B8	GUCY1A1	GAPVD1	GLS	FNBP1L	E2F6
		SMIM4	NOL12	MYO6	HSDL2	GUCY1A2	GAR1	GLS2	FNDC10	E2F7
		SMPD2	NOMO1	MYO9A	HSF1	GXYLT2	GAS2	GLT8D1	FNDC3A	EAF1
		SMUG1	NOMO3	MYO9B	HSPA14	GYG1	GAS8	GLT8D2	FNDC3B	EAPP
		SNAPC4	NOP10	MYPOP	HSPA6	GYPC	GATB	GLTP	FNIP1	EBAG9
		SNF8	NOP16	MZT2A	HSPA9	GZMA	GATC	GLUD2	FOCAD	EBF4
		SNRNP200	NOP2	MZT2B	HSPB6	GZMB	GATD3A	GLYCTK	FOLR2	EBNA1BP2
		SNRNP25	NOP56	N4BP2	HSPB8	GZMK	GATD3B	GLYR1	FOSL2	EBP
		SNRNP27	NOSIP	NAA10	HSPBP1	H2AFX	GATM	GMCL1	FOXA1	EBPL
		SNRNP35	NOTCH2	NAA15	HSPD1	H2AFZ	GBE1	GMFB	FOXC1	ECE1
		SNRNP70	NOXA1	NAA30	HSPE1	H6PD	GBP7	GMFG	FOXF1	ECH1
		SNRPA	NPAT	NAA35	HSPE1-MOB4	HABP2	GC	GMIP	FOXH1	ECHDC3
		SNRPA1	NPEPL1	NAA38	HSPG2	HACD4	GCAT	GMPPA	FOXJ2	ECHS1
		SNRPB	NPHP3	NAA50	HTATIP2	HAGH	GCC1	GMPPB	FOXJ3	ECI1
		SNRPC	NPIPA1	NAAA	HTATSF1	HAPLN3	GCC2	GMPS	FOXN2	ECI2
		SNRPD2	NPIPA5	NABP1	HTRA1	HAS2	GCDH	GNA12	FOXN3	ECM1
		SNRPF	NPIPA7	NABP2	HTRA2	HAS3	GCGR	GNA13	FOXO1	ECPAS
		SNRPG	NPIPB11	NADK2	HTRA3	HAT1	GCH1	GNB2	FOXO4	ECSIT
		SNX12	NPIPB12	NAF1	HYAL2	HAUS1	GCHFR	GNB4	FOXRED2	EDC4
		SNX13	NPIPB13	NAGA	IARS	HAUS2	GCKR	GNG11	FP565260.1	EDEM1
		SNX2	NPIPB2	NAMPT	IBTK	HAUS6	GCLC	GNG12	FP565260.2	EDEM2
		SNX22	NPIPB3	NAP1L2	ICA1	HAUS8	GCN1	GNG2	FPGS	EDEM3
		SNX27	NPIPB4	NAP1L5	ICAM1	HAVCR2	GCOM1	GNG5	FPR3	EDF1
		SNX3	NPIPB5	NAPA	ICAM3	HAX1	GDF11	GNL1	FREM2	EDIL3
		SNX6	NPM3	NAPB	ICE1	HBS1L	GDF9	GNL3	FRMD6	EDN1
		SOCS5	NPRL2	NAPSA	ICK	HCCS	GDPGP1	GNL3L	FRRS1L	EDNRA
		SON	NPRL3	NAT14	ID1	HCFC2	GEMIN6	GNPTAB	FRS2	EDRF1
		SORD	NR1H2	NAT9	IDH1	HCK	GEMIN7	GNPTG	FRY	EED
		SOS1	NR1I3	NATD1	IDH3A	HCLS1	GET4	GOLGA4	FRYL	EEF1A1
		SP3	NR2C1	NAXD	IDH3G	HCN3	GFER	GOLGA5	FRZB	EEF1AKMT1
		SPAG17	NR2C2AP	NBEAL2	IDO1	HCST	GFM1	GOLGA6L9	FSCN1	EEF1AKMT2
		SPAG8	NR2F6	NBL1	IDS	HDAC11	GFM2	GOLGA8A	FSCN3	EEF1AKMT4
		SPART	NRAS	NBN	IER5L	HDAC2	GFOD1	GOLGA8B	FSIP1	EEF1AKMT4-ECE2
		SPATA33	NRBP2	NBR1	IFFO1	HDAC5	GFOD2	GOLGB1	FST	EEF1B2
		SPATA6L	NRSN2	NCAPD3	IFI16	HDAC9	GFRA1	GOLIM4	FSTL3	EEF1D
		SPDYA	NSD1	NCBP1	IFI30	HDDC3	GGA3	GOLPH3	FTH1	EEF1E1
		SPECC1L-ADORA2A	NSD3	NCBP2-AS2	IFI44	HDGF	GGACT	GOLPH3L	FTL	EEF1E1-BLOC1S5
		SPEF1	NSF	NCEH1	IFI44L	HDGFL2	GGCT	GOLT1A	FTO	EEF1G
		SPEF2	NSMCE1	NCF2	IFI6	HDGFL3	GGCX	GOPC	FTSJ1	EEF2K
		SPEN	NSMCE4A	NCF4	IFIT1	HDHD3	GHITM	GORASP1	FUBP1	EEF2KMT
		SPG7	NSUN5	NCKAP1	IFIT2	HECA	GHR	GPAA1	FUBP3	EFCAB10
		SPOPL	NSUN6	NCKAP1L	IFIT3	HECW2	GIGYF2	GPANK1	FUNDC1	EFCAB11
		SPOUT1	NT5C	NCOA1	IFITM1	HEG1	GINS1	GPATCH1	FUNDC2	EFCAB14
		SPPL2A	NT5DC1	NCOA2	IFITM2	HELLS	GINS2	GPATCH11	FUZ	EFCAB2
		SPPL2B	NTHL1	NCOA3	IFITM3	HELQ	GIPC1	GPATCH2	FXYD1	EFCAB7
		SPRTN	NUBP2	NCOA4	IFRD2	HEMK1	GIT1	GPATCH2L	FXYD5	EFEMP1
		SPSB3	NUCKS1	NCOR1	IFT43	HEPH	GIT2	GPATCH3	FXYD6	EFHC1
		SPTBN1	NUDC	NDC1	IFT74	HERC1	GJB1	GPATCH4	FXYD6-FXYD2	EFHD2
		SPTBN5	NUDT1	NDEL1	IFT80	HERC3	GK5	GPATCH8	FYB1	EFNA1
		SPTY2D1	NUDT17	NDFIP1	IFT81	HERC5	GLCCI1	GPC3	FYCO1	EFNA3
		SQSTM1	NUDT21	NDUFA1	IGF1R	HERPUD1	GLI4	GPC6	FYN	EFNA4
		SRA1	NUDT22	NDUFA11	IGFBP3	HES6	GLIPR2	GPD1L	FZD1	EFNA5
		SREK1	NUDT8	NDUFA12	IGFBP4	HEXIM2	GLIS2	GPD2	FZD6	EFNB3
		SRFBP1	NUMBL	NDUFA13	IGFBP5	HGF	GLRX	GPLD1	FZD7	EFR3A
		SRGAP2B	NUP133	NDUFA2	IGFBP6	HGH1	GLRX5	GPN2	G2E3	EFS
		SRM	NUP153	NDUFA3	IGFBP7	HGS	GLS	GPR137	G3BP1	EGFL8
		SRP54	NUP160	NDUFA5	IGFLR1	HHAT	GLS2	GPR153	G3BP2	EGFR
		SRP72	NUP205	NDUFA7	IGIP	HHEX	GLT8D1	GPR155	GAB1	EGLN3
		SRPK2	NUP85	NDUFA8	IGLL5	HID1	GLTP	GPR160	GAB2	EGR1
		SRRM5	NUP98	NDUFAF3	IGSF6	HIF1A	GLUD2	GPR161	GABARAP	EGR2
		SRRT	NUPR1	NDUFAF8	IKBIP	HILPDA	GLYAT	GPR176	GABBR1	EGR3
		SRSF1	NUS1	NDUFB1	IKZF1	HINT2	GLYATL1	GPR180	GABPB1	EHBP1L1
		SRSF10	NUTF2	NDUFB10	IKZF3	HIP1	GLYCTK	GPR183	GABRE	EHD1
		SRSF11	NXF1	NDUFB11	IKZF4	HIP1R	GLYR1	GPR68	GABRP	EHD2
		SRSF2	NXT1	NDUFB4	IKZF5	HIPK1	GMCL1	GPR75-ASB3	GADD45A	EHD3
		SRSF4	NXT2	NDUFB6	IL10RA	HIPK3	GMEB1	GPRASP2	GADD45GIP1	EHD4
		SRSF5	OAZ1	NDUFB7	IL16	HIVEP2	GMEB2	GPRC5C	GAL3ST4	EHF
		SRSF6	OBSCN	NDUFB8	IL17D	HIVEP3	GMFB	GPRIN1	GALE	EHMT1
		SRSF7	OCEL1	NDUFC1	IL17RA	HJURP	GMFG	GPRIN3	GALK1	EHMT2
		SS18L2	ODF2L	NDUFS3	IL1R1	HK3	GMIP	GPS1	GALM	EIF1
		SSBP1	ODF3B	NDUFS5	IL1RN	HLA-B	GMNN	GPS2	GALNT11	EIF1AX
		SSNA1	OFD1	NDUFS6	IL2RB	HLA-C	GMPPA	GPT2	GALNT16	EIF1B
		SSR2	OGFOD2	NDUFS7	IL3RA	HLA-DMA	GMPR2	GPX2	GALNT4	EIF2AK1
		SSR3	OGFR	NDUFS8	IL4I1	HLA-DMB	GMPS	GPX4	GALNT7	EIF2AK3
		SSR4	OGT	NDUFV2	IL4R	HLA-DOA	GNA13	GPX8	GAMT	EIF2AK4
		SSSCA1	OLA1	NECAB3	IL6R	HLA-DOB	GNAZ	GRAMD1C	GANAB	EIF2B1
		SSU72	OPA1	NECAP2	IL6ST	HLA-DPA1	GNE	GRAMD2B	GANC	EIF2B2
		ST13	OPHN1	NECTIN4	IL7R	HLA-DPB1	GNG12	GRAP	GAPVD1	EIF2B3
		STAG3	OR2A7	NEDD1	ILF2	HLA-DQA1	GNG5	GRB7	GAR1	EIF2B4
		STAM	ORAI3	NEDD4	ILK	HLA-DQA2	GNG7	GREM1	GARS	EIF2S2
		STAM2	ORC2	NEDD8	ILKAP	HLA-DQB1	GNL1	GRHL1	GART	EIF3A
		STAP2	ORMDL1	NEDD8-MDP1	ILVBL	HLA-DQB2	GNMT	GRHL2	GAS1	EIF3F
		STIP1	ORMDL2	NEIL1	IMMP1L	HLA-DRA	GNPDA1	GRHL3	GAS6	EIF3G
		STK3	OSBP	NEK1	IMMP2L	HLA-DRB1	GNPDA2	GRHPR	GAS7	EIF3H
		STK36	OSBPL1A	NEK11	IMP3	HLA-DRB5	GNPNAT1	GRK5	GATA2	EIF3I
		STK38	OSBPL7	NEK4	IMP4	HLA-E	GNPTG	GSDMB	GATA3	EIF3K
		STMN3	OSBPL8	NEK6	IMPDH2	HLA-F	GOLGA3	GSDMD	GATAD2A	EIF3M
		STRADA	OSGEP	NEK7	INAFM1	HLF	GOLGA4	GSDME	GATAD2B	EIF4A1
		STRAP	OST4	NELFCD	INHBA	HLTF	GOLGA5	GSK3B	GATC	EIF4A3
		STRN	OTUB1	NELFE	INIP	HMBS	GOLGB1	GSN	GATD1	EIF4B
		STT3A	OTUD4	NENF	INKA2	HMCES	GOLIM4	GSTCD	GATD3A	EIF4E
		STUB1	OVCA2	NEO1	INMT	HMCN1	GON4L	GSTK1	GATM	EIF4E2
		STX10	OXER1	NET1	INO80B-WBP1	HMG20B	GOPC	GSTM2	GBA2	EIF4E3
		STX12	OXLD1	NF1	INO80D	HMGA1	GOSR1	GSTM4	GBGT1	EIF4EBP1
		STX16	P2RX5-TAX1BP3	NFAM1	INO80E	HMGB2	GOT1	GSTO1	GBP1	EIF4EBP2
		STX16-NPEPL1	P2RY11	NFAT5	INPP4A	HMGN1	GOT2	GSTZ1	GBP2	EIF4EBP3
		STX17	PA2G4	NFE2L3	INPP5F	HMGXB4	GPAA1	GTF2A1	GBP4	EIF4ENIF1
		STX1A	PABPC1L	NFIA	INPP5K	HMMR	GPANK1	GTF2B	GCC2	EIF4G1
		STX4	PABPN1	NFKB2	INTS11	HNF1B	GPAT3	GTF2E1	GCDH	EIF4G3
		STX8	PACS2	NFKBIB	INTS12	HNMT	GPATCH11	GTF2F1	GCFC2	EIF5A
		SUGP1	PAFAH1B1	NFKBID	INTS13	HNRNPA1	GPATCH2	GTF2H1	GCN1	EIF5A2
		SUGP2	PAFAH1B2	NFKBIE	INTS14	HNRNPC	GPATCH2L	GTF2H2C	GCOM1	EIF5AL1
		SULT1A3	PAFAH1B3	NFXL1	INTS2	HNRNPF	GPATCH3	GTF2H3	GDF7	EIF5B
		SULT1A4	PAFAH2	NFYA	INTS5	HNRNPK	GPATCH8	GTF2H4	GDF9	EIF6
		SUN1	PAGR1	NFYC	INTS6	HNRNPL	GPD1	GTF2H5	GDI1	EIPR1
		SUPT20H	PAIP1	NGEF	INTS7	HNRNPLL	GPD1L	GTF2I	GDI2	ELAC1
		SURF1	PAK2	NGRN	INTU	HNRNPR	GPD2	GTF2IRD1	GDPD1	ELAC2
		SURF2	PAM16	NHP2	IPMK	HOMER1	GPHN	GTF2IRD2	GDPGP1	ELAVL1
		SURF4	PAN2	NICN1	IQCB1	HOPX	GPLD1	GTF2IRD2B	GEM	ELF1
		SWSAP1	PAN3	NIPBL	IQCC	HOXD1	GPR107	GTF3A	GEMIN5	ELF3
		SYCE1L	PANK3	NIPSNAP2	IQGAP1	HPCA	GPR146	GTF3C2	GEMIN6	ELF4
		SYNE4	PAPSS1	NIT2	IQSEC1	HPGD	GPR155	GTF3C3	GEMIN7	ELK3
		SYNJ1	PARK7	NKAPD1	IRAK3	HPRT1	GPR75-ASB3	GTF3C4	GEMIN8	ELK4
		SZT2	PARP1	NKX6-2	IREB2	HPS5	GPRASP2	GTF3C6	GET4	ELL
		TAB2	PARP10	NLGN2	IRF1	HRAS	GPRC5C	GTPBP3	GFER	ELL2
		TAB3	PARP2	NLRC3	IRF2BP1	HRH2	GPS1	GTPBP6	GFM1	ELL3
		TADA2A	PARP4	NLRC5	IRF2BPL	HS3ST2	GPS2	GUCY1A1	GFOD1	ELMO1
		TAF1	PARP6	NME1	IRF7	HS3ST3B1	GPT	GUCY1B1	GFPT1	ELMO2
		TAF10	PARVA	NME3	IRF9	HSBP1L1	GPT2	GUK1	GFPT2	ELMSAN1
		TAF1C	PARVG	NME4	IRS1	HSD11B1	GPX3	GXYLT1	GFRA1	ELOB
		TAF1D	PASK	NMI	ISG15	HSD11B1L	GPX4	GYPC	GGA1	ELOC
		TAF2	PAXBP1	NMNAT1	ISG20	HSD17B1	GRAMD1A	H1FX	GGA2	ELOF1
		TANC1	PAXX	NMRAL1	ISLR	HSD17B10	GRAMD1C	H2AFJ	GGCT	ELOVL1
		TANGO6	PBRM1	NNMT	ISOC2	HSD17B11	GRHPR	H2AFX	GGCX	ELP1
		TAOK1	PBX2	NOC4L	ITCH	HSD17B4	GRINA	H3F3A	GGPS1	ELP3
		TARBP1	PCBP4	NOL12	ITGA1	HSD17B6	GRK6	HABP4	GGT5	ELP4
		TARS	PCED1A	NOP10	ITGA11	HSF1	GRPEL1	HACD2	GGT6	ELP5
		TAZ	PCF11	NOP16	ITGA2	HSF4	GRWD1	HACD4	GID8	ELP6
		TBC1D9B	PCGF1	NOSIP	ITGA4	HSP90AA1	GSDMD	HACE1	GIGYF2	EMB
		TBCB	PCGF3	NOTCH2	ITGA5	HSP90B1	GSDME	HADH	GIMAP1	EMC10
		TBRG1	PCGF5	NOX4	ITGA7	HSPA12B	GSE1	HADHB	GIMAP1-GIMAP5	EMC2
		TCEA2	PCM1	NPAT	ITGAL	HSPA13	GSK3A	HAGH	GIMAP2	EMC3
		TCF12	PCMT1	NPC1	ITGAM	HSPA14	GSK3B	HAGHL	GIMAP4	EMC4
		TCP1	PCNX1	NPHP1	ITGAV	HSPA1A	GSS	HAPLN3	GIMAP5	EMC6
		TCP11L2	PCNX2	NPIPA7	ITGAX	HSPA1B	GSTA1	HARBI1	GIMAP6	EMC7
		TEAD1	PCYOX1	NPL	ITGB1	HSPA9	GSTA2	HAS2	GIMAP7	EMC8
		TECR	PCYT2	NPRL2	ITGB2	HSPB2-C11orf52	GSTK1	HAT1	GIMAP8	EMC9
		TEDC1	PDAP1	NPRL3	ITGB3BP	HSPB6	GSTM4	HAUS7	GIPC1	EMD
		TEN1	PDCD5	NQO1	ITGB5	HSPB8	GSTO1	HAUS8	GJA1	EME1
		TEN1-CDK3	PDHX	NR2C2AP	ITGB7	HSPBP1	GSTZ1	HAVCR2	GJA4	EMG1
		TENT4A	PDIA6	NR2F1	ITGBL1	HSPD1	GTF2A1	HBEGF	GJA5	EMID1
		TEPSIN	PDK3	NRBP1	ITIH5	HSPE1	GTF2A2	HBP1	GJA9-MYCBP	EMILIN1
		TES	PDLIM5	NRL	ITM2A	HSPE1-MOB4	GTF2B	HCAR1	GJB1	EMILIN2
		TEX264	PDLIM7	NRROS	ITPKB	HSPG2	GTF2H1	HCFC1	GJC1	EMILIN3
		TFAM	PDPK1	NSD1	ITPR1	HTRA1	GTF2H2C	HCFC1R1	GLCE	EML2
		TFB2M	PDRG1	NSD3	ITPR2	HTRA2	GTF2H3	HCFC2	GLE1	EML3
		TFE3	PDS5A	NSMCE1	ITPRID2	HUNK	GTF2H5	HCK	GLI3	EML4
		TFPT	PDS5B	NSMCE3	ITPRIP	HVCN1	GTF2I	HCN3	GLI4	EMP1
		TGFBR2	PDSS2	NSUN3	ITPRIPL2	HYI	GTF2IRD2	HCST	GLIPR1	EMP2
		TGOLN2	PDZD11	NSUN4	ITSN1	HYLS1	GTF2IRD2B	HDAC10	GLIS2	EMP3
		THAP3	PDZD3	NSUN5	ITSN2	HYPK	GTF3A	HDAC4	GLIS3	EMSY
		THAP7	PDZD8	NSUN7	IWS1	IARS	GTF3C2	HDDC3	GLO1	EMX2
		THBS3	PEAK1	NT5C	JADE2	ICA1	GTF3C5	HDGFL2	GLRB	ENAH
		THOC1	PEF1	NT5C2	JAGN1	ICAM1	GTF3C6	HDHD3	GLRX3	ENDOD1
		THOC6	PELO	NT5C3B	JAK1	ICAM3	GTPBP10	HDLBP	GLRX5	ENDOG
		TIA1	PEMT	NT5E	JAK3	ICAM4	GTPBP2	HEATR1	GLT8D1	ENG
		TIAF1	PET100	NTAN1	JAM3	ICAM5	GTPBP4	HEATR5A	GLT8D2	ENGASE
		TIGD1	PET117	NTHL1	JAML	IDH2	GTPBP6	HEATR5B	GLUD2	ENO3
		TIMM10	PEX12	NTPCR	JAZF1	IDO1	GUCD1	HEBP2	GLUL	ENOPH1
		TIMM13	PEX16	NUBP1	JCAD	IDS	GUK1	HECTD1	GMCL1	ENOX2
		TIMM17B	PEX19	NUBP2	JMJD1C	IDUA	GXYLT1	HECTD2	GMEB2	ENSA
		TIMM44	PFDN1	NUBPL	JMJD4	IFFO1	GYG1	HECTD4	GMFB	ENTPD1
		TIMM50	PFDN2	NUDC	JMJD8	IFFO2	GYS1	HEG1	GMFG	ENTPD4
		TIMM8B	PFDN4	NUDT12	JMY	IFI16	GYS2	HELZ	GMPPA	ENTPD7
		TJP1	PFDN5	NUDT21	JOSD2	IFI30	H2AFJ	HEMK1	GMPPB	ENY2
		TLE2	PFDN6	NUDT22	JPT1	IFI44L	H2AFX	HEPH	GNA13	EOGT
		TM2D2	PFN1	NUDT3	JRKL	IFIH1	H2AFY	HERC1	GNA14	EP300
		TM9SF2	PGAM4	NUDT4B	JSRP1	IFIT2	H2AFY2	HERC2	GNAI2	EP400
		TMA7	PGAP1	NUDT8	JTB	IFIT3	H2AFZ	HERC3	GNAL	EPAS1
		TMBIM6	PGGHG	NUDT9	KANK2	IFNAR2	H6PD	HERC5	GNAO1	EPB41
		TMCO6	PGK1	NUFIP2	KANSL1L	IFNGR1	HAAO	HERC6	GNAZ	EPB41L2
		TMED1	PGLS	NUP133	KARS	IFRD1	HACD2	HES1	GNB2	EPB41L3
		TMED2	PGM2	NUP153	KAT5	IFRD2	HACL1	HES2	GNB4	EPB41L4A
		TMED5	PGP	NUP155	KAT6A	IFT140	HADH	HES4	GNB5	EPB41L5
		TMED7	PGRMC2	NUP160	KAT6B	IFT172	HADHA	HEXB	GNG11	EPC1
		TMED7-TICAM2	PGS1	NUP205	KATNAL1	IFT43	HADHB	HEXDC	GNG12	EPC2
		TMEM11	PHACTR2	NUP58	KATNB1	IFT57	HAGH	HEXIM1	GNG2	EPCAM
		TMEM131	PHAX	NUP62	KAZALD1	IGF1	HAO1	HEXIM2	GNG5	EPG5
		TMEM134	PHC3	NUP98	KCMF1	IGF2BP2	HAO2	HEYL	GNL2	EPHA2
		TMEM135	PHF1	NUSAP1	KCNMA1	IGF2BP3	HARBI1	HGH1	GNL3	EPHB2
		TMEM144	PHF11	NUTF2	KCNMB3	IGFBP4	HARS	HGS	GNL3L	EPHB4
		TMEM147	PHF12	NXN	KCP	IGFBP7	HAUS1	HIC2	GNPAT	EPM2A
		TMEM160	PHF20	NXPE3	KCTD1	IGIP	HAUS3	HID1	GNPNAT1	EPM2AIP1
		TMEM161A	PHF21A	NXT1	KCTD10	IGSF6	HAUS5	HIF1A	GNPTG	EPN2
		TMEM175	PHF3	OARD1	KCTD11	IGSF8	HAUS6	HIGD2A	GNS	EPOP
		TMEM179B	PHKB	OAS1	KCTD12	IKBIP	HAUS7	HIKESHI	GOLGA2	EPOR
		TMEM184C	PHKG1	OAS2	KCTD15	IKBKB	HAUS8	HINT2	GOLGA3	EPPK1
		TMEM185B	PHKG2	OAS3	KCTD6	IKZF1	HAVCR2	HINT3	GOLGA4	EPS15
		TMEM192	PHLDB1	OAZ1	KDELC1	IKZF3	HAX1	HIP1R	GOLGA5	EPS15L1
		TMEM203	PHPT1	OAZ2	KDF1	IL10RA	HBP1	HIPK1	GOLGB1	EPS8
		TMEM205	PHYKPL	OCEL1	KDM2A	IL11RA	HCFC1	HIPK2	GOLIM4	EPSTI1
		TMEM208	PIAS1	OCIAD1	KDM3A	IL12RB1	HCFC1R1	HIPK3	GOLPH3	ERAL1
		TMEM219	PIAS3	OCIAD2	KDM3B	IL15	HCFC2	HIVEP1	GOLPH3L	ERAP1
		TMEM222	PICALM	OCRL	KDM5A	IL15RA	HCST	HIVEP2	GON7	ERAP2
		TMEM223	PICK1	ODF3B	KDM5B	IL16	HDAC1	HIVEP3	GOPC	ERBB4
		TMEM234	PIDD1	OGDHL	KDM6B	IL17RA	HDAC11	HKR1	GORASP2	ERBIN
		TMEM243	PIGBOS1	OGFOD2	KDM7A	IL17RE	HDAC2	HLA-A	GOSR1	ERC1
		TMEM245	PIGG	OGFR	KDR	IL1B	HDAC6	HLA-B	GP1BB	ERCC1
		TMEM256	PIGK	OGFRL1	KEAP1	IL1R1	HDAC7	HLA-C	GPANK1	ERCC3
		TMEM258	PIGL	OLFML2B	KHDRBS1	IL21R	HDDC2	HLA-DMA	GPATCH11	ERCC4
		TMEM262	PIGS	OLFML3	KIAA0232	IL2RA	HDDC3	HLA-DMB	GPATCH2L	ERCC5
		TMEM267	PIGU	OLR1	KIAA0513	IL2RB	HDGFL2	HLA-DOA	GPATCH3	ERCC6
		TMEM33	PIGY	OPA1	KIAA0930	IL2RG	HDHD2	HLA-DPA1	GPATCH8	ERCC6L2
		TMEM44	PIH1D1	OPN3	KIAA1109	IL33	HDHD3	HLA-DPB1	GPBP1L1	ERCC8
		TMEM60	PIK3C2A	OPTN	KIAA1147	IL3RA	HEATR5A	HLA-DQA1	GPC3	ERF
		TMEM80	PIK3C3	ORC4	KIAA1211	IL4I1	HEATR5B	HLA-DQA2	GPC6	ERG
		TMEM86B	PIK3CA	OSBP	KIAA1217	IL6	HEATR6	HLA-DQB1	GPD2	ERG28
		TMEM91	PIK3CB	OSBPL11	KIAA1551	IL6R	HEBP2	HLA-DQB2	GPER1	ERGIC3
		TMF1	PIK3R4	OSBPL2	KIAA1671	IL6ST	HECTD1	HLA-DRA	GPHN	ERH
		TMLHE	PIKFYVE	OSBPL8	KIAA1755	IL7	HECTD2	HLA-DRB1	GPI	ERI3
		TMOD3	PILRB	OSCP1	KIAA2013	IL7R	HECTD4	HLA-DRB5	GPM6B	ERLIN2
		TMSB10	PIN4	OSMR	KIAA2026	ILDR1	HECW2	HLA-E	GPN1	ERMAP
		TMUB1	PISD	OST4	KIDINS220	ILF2	HEG1	HLA-F	GPNMB	ERN1
		TMX1	PITPNM2	OTUB1	KIF14	ILKAP	HELLS	HLA-G	GPR107	ERP29
		TMX2-CTNND1	PJA1	OTUD4	KIF15	ILVBL	HELQ	HLTF	GPR137	ERP44
		TNFRSF25	PJA2	OTULIN	KIF1B	IMMT	HELZ	HLX	GPR146	ERVK3-1
		TNFRSF6B	PKD1	OVCA2	KIF20B	IMP4	HERC1	HMBS	GPR153	ESAM
		TNIP2	PKD1P1	OXLD1	KIF21A	IMPA1	HERC2	HMG20A	GPR160	ESD
		TNKS	PKD2	OXR1	KIF22	IMPA2	HERC3	HMG20B	GPR161	ESF1
		TNKS2	PKD2L2	OXSM	KIF26B	INAFM2	HERC5	HMGCL	GPR183	ESM1
		TNPO1	PKN2	OXSR1	KIF3A	INCENP	HERC6	HMGCR	GPR75-ASB3	ESPL1
		TNRC6A	PLA2G4B	P2RX5-TAX1BP3	KIF3C	ING5	HERPUD1	HMGCS2	GPR78	ESRRA
		TOGARAM1	PLA2G6	P2RY11	KIF5B	INHBA	HES6	HMGN4	GPR89A	ESYT1
		TOMM20	PLAA	P2RY6	KIF9	INKA2	HEXDC	HMGXB4	GPR89B	ESYT2
		TOMM40	PLCB2	PA2G4	KIFC3	INMT	HEXIM2	HMOX2	GPRASP1	ETAA1
		TOP2B	PLCB3	PABPN1	KIRREL1	INMT-MINDY4	HGD	HNRNPA1	GPRC5B	ETF1
		TOP3B	PLCG1	PAFAH1B1	KLC1	INO80B	HGH1	HNRNPH2	GPRIN3	ETFA
		TOR1A	PLCXD1	PAFAH2	KLF12	INO80B-WBP1	HHLA3	HNRNPR	GPS1	ETFB
		TOR1AIP1	PLD2	PAG1	KLF13	INO80E	HIBADH	HOMER1	GPS2	ETFBKMT
		TP53BP1	PLEKHB2	PAGR1	KLF2	INPP5B	HIBCH	HOMER3	GPSM3	ETFDH
		TP53I13	PLEKHF1	PAIP2B	KLF3	INPP5D	HIC2	HOMEZ	GPX3	ETHE1
		TPP1	PLEKHF2	PAM16	KLF9	INPP5J	HID1	HOOK1	GPX4	ETNK1
		TPR	PLEKHG1	PANK3	KLHDC3	INPP5K	HIF1A	HOOK3	GPX7	ETNK2
		TRA2A	PLEKHG2	PAOX	KLHDC8B	INPPL1	HIGD1A	HOXB3	GPX8	ETS1
		TRAF1	PLEKHG4	PARD3B	KLHL15	INTS11	HIGD2A	HOXB4	GRAMD1A	ETS2
		TRAPPC1	PLEKHG5	PARG	KLHL20	INTS13	HIKESHI	HOXB5	GRASP	ETV1
		TRAPPC10	PLEKHH3	PARK7	KLHL21	INTS7	HILPDA	HP1BP3	GRHPR	ETV3
		TRAPPC11	PLEKHM3	PARL	KLHL24	INTS8	HINT1	HPGD	GRIK5	ETV6
		TRAPPC2L	PLXNA3	PARP10	KLHL28	IP6K2	HINT2	HPS5	GRINA	ETV7
		TRAPPC3	PLXNB1	PARP12	KLHL5	IPMK	HIP1	HRAS	GRIP1	EVA1B
		TRAPPC5	PMFBP1	PARP14	KLHL8	IPO4	HIPK1	HRH1	GRK2	EVA1C
		TRAPPC6A	PMM2	PARP8	KMT2A	IPO5	HIPK2	HS2ST1	GRK3	EVC
		TRAPPC8	PNISR	PARP9	KMT2C	IPO8	HIPK3	HS6ST2	GRK5	EVI2A
		TREX1	PNKD	PARVB	KMT2D	IPPK	HIRIP3	HSBP1L1	GRPEL1	EVI2B
		TREX2	PNKP	PARVG	KMT2E	IQANK1	HIVEP1	HSCB	GRPEL2	EVI5
		TRIM39-RPP21	PNN	PATJ	KMT5B	IQGAP1	HIVEP2	HSD11B1L	GRSF1	EXD2
		TRIM45	PNPLA7	PAXX	KPNA2	IQGAP2	HJURP	HSD11B2	GSDME	EXO1
		TRIM52	PNPLA8	PBRM1	KPNA5	IQGAP3	HJV	HSD17B10	GSE1	EXOC6B
		TRIM66	POC1B-GALNT4	PCBD2	KRAS	IQSEC1	HKDC1	HSD17B2	GSK3B	EXOC7
		TRIM73	POFUT1	PCBP2	KRIT1	IRAK3	HLF	HSD17B4	GSN	EXOC8
		TRIOBP	POFUT2	PCCA	KRR1	IRF1	HLTF	HSD17B7	GSPT1	EXOSC1
		TRIP10	POGZ	PCCB	KRT17	IRF2	HLX	HSD3B7	GSS	EXOSC3
		TRIP11	POLA1	PCDH18	KRTCAP2	IRF2BP1	HM13	HSF1	GSTCD	EXOSC4
		TRIP12	POLD1	PCED1B	KRTCAP3	IRF4	HMBS	HSPA12B	GSTM1	EXOSC5
		TRIR	POLD4	PCGF1	KTI12	IRF5	HMCES	HSPA13	GSTM2	EXOSC7
		TRMT1	POLDIP2	PCM1	KTN1	IRF8	HMCN1	HSPA4L	GSTM3	EXOSC8
		TRMT10B	POLE	PCNA	KXD1	IRX2	HMG20A	HSPA5	GSTM4	EXOSC9
		TRMT112	POLE4	PCNX1	KYAT3	IRX3	HMG20B	HSPA8	GSTM5	EXTL2
		TRMT13	POLG2	PCOLCE	LACC1	IRX5	HMGA1	HSPBP1	GSTO1	EXTL3
		TRMT2A	POLH	PCYT2	LAGE3	ISG20L2	HMGB2	HSPG2	GSTP1	EYA3
		TRMT61A	POLK	PDAP1	LAIR1	ISLR	HMGCL	HTATIP2	GSTZ1	EYA4
		TRMT9B	POLM	PDCD4	LAMA2	ISM1	HMGCS2	HTD2	GTF2A1	EZH1
		TRMU	POLR1B	PDCD5	LAMA4	ISOC2	HMGN1	HTRA1	GTF2A2	EZH2
		TRO	POLR2F	PDCD6	LAMB2	ISY1	HMGN4	HTRA2	GTF2F1	F13A1
		TROVE2	POLR2G	PDCD6IP	LAMC1	ISYNA1	HMGXB4	HTRA3	GTF2H3	F2R
		TRPC1	POLR2H	PDE4DIP	LAMP3	ITFG2	HMMR	HUWE1	GTF2H5	F3
		TRPT1	POLR2I	PDE7B	LAMTOR1	ITGA1	HMOX2	HVCN1	GTF2I	F8
		TRPV1	POLR2J	PDE8A	LAMTOR2	ITGA4	HNF4A	HYI	GTF3A	F8A1
		TRRAP	POLR2J2	PDGFRA	LAMTOR4	ITGA7	HNMT	HYPK	GTF3C1	F8A2
		TRUB1	POLR2J3	PDHA1	LAMTOR5	ITGA8	HNRNPA0	IARS	GTF3C2	FAAP20
		TSEN2	POLR2L	PDK1	LAPTM5	ITGA9	HNRNPA1	IARS2	GTF3C3	FAAP24
		TSEN54	POLR2M	PDLIM1	LARP4	ITGAL	HNRNPA1L2	IBTK	GTF3C4	FABP3
		TSGA10	POLR3B	PDLIM2	LARP7	ITGAM	HNRNPA1P48	ICA1	GTF3C5	FADD
		TSKU	POLR3E	PDLIM4	LARS	ITGAV	HNRNPA3	ICAM1	GTPBP10	FAHD1
		TSN	POLR3K	PDLIM7	LAT	ITGAX	HNRNPAB	ICAM3	GTPBP4	FAHD2A
		TSNAX	POLRMT	PDPK1	LAT2	ITGB1	HNRNPD	ICE1	GTPBP6	FAHD2B
		TSNAX-DISC1	POMP	PDRG1	LATS1	ITGB1BP1	HNRNPH1	ICE2	GUCY1A2	FAM102A
		TSNAXIP1	POP4	PDS5A	LATS2	ITGB2	HNRNPH3	ICK	GUK1	FAM102B
		TSPO	POP5	PDS5B	LBH	ITGB3	HNRNPL	ID1	GXYLT1	FAM104B
		TSPOAP1	POP7	PDZD8	LBHD1	ITGB3BP	HNRNPLL	ID4	GYPC	FAM110B
		TSPYL1	POU5F1	PDZK1IP1	LBR	ITGB6	HNRNPM	IDE	H1F0	FAM114A1
		TSPYL4	POU6F1	PEBP1	LCK	ITGB7	HNRNPR	IDH1	H1FX	FAM114A2
		TSR3	PPAN	PEG3	LCMT1	ITGBL1	HNRNPU	IDH3G	H2AFX	FAM117A
		TSSC4	PPAN-P2RY11	PELI1	LCOR	ITIH5	HNRNPUL1	IDI2	H2AFY	FAM117B
		TTC14	PPCDC	PET100	LCORL	ITK	HOMER2	IDO1	H6PD	FAM120A
		TTC21A	PPDPF	PEX10	LCP1	ITM2A	HOMER3	IDUA	HAAO	FAM120B
		TTC25	PPFIA4	PEX11A	LCP2	ITPA	HP	IER2	HABP4	FAM124A
		TTC32	PPFIBP1	PEX11G	LDB1	ITPKB	HP1BP3	IER3	HACD1	FAM129A
		TTC33	PPIA	PEX12	LDB2	ITPR1	HPCAL1	IER5L	HACD4	FAM129B
		TTC37	PPIB	PEX16	LDLRAD2	ITPR2	HPD	IFFO1	HACE1	FAM133B
		TTLL3	PPIH	PEX2	LEF1	ITPR3	HPN	IFI16	HADHB	FAM136A
		TUBE1	PPIL1	PEX3	LEMD3	ITPRIP	HPR	IFI27	HAGH	FAM13B
		TUBGCP6	PPIL2	PEX5	LETMD1	ITPRIPL2	HPS3	IFI27L1	HAPLN3	FAM160A1
		TVP23A	PPIP5K2	PFDN2	LGALS1	IVD	HPX	IFI27L2	HARBI1	FAM160A2
		TVP23C-CDRT4	PPOX	PFDN5	LGALS3	JADE2	HRAS	IFI30	HARS	FAM160B2
		TXN2	PPP1CA	PFDN6	LGALSL	JAGN1	HRG	IFI35	HAT1	FAM161A
		TXNDC17	PPP1CB	PFKFB2	LGMN	JAK1	HSBP1	IFI44	HAUS3	FAM161B
		TXNRD1	PPP1CC	PFKM	LHFPL2	JAK2	HSBP1L1	IFI44L	HAUS6	FAM162A
		U2AF1L4	PPP1R12A	PFN1	LHFPL5	JAK3	HSCB	IFI6	HAUS7	FAM166A
		U2AF1L5	PPP1R12C	PFN2	LHFPL6	JAM2	HSD11B1	IFIH1	HAVCR2	FAM168A
		UBA1	PPP1R13L	PGAP2	LIAS	JAM3	HSD17B1	IFIT1	HAX1	FAM168B
		UBA52	PPP1R14B	PGLS	LIG4	JAML	HSD17B10	IFIT2	HBEGF	FAM171A1
		UBAP1	PPP1R16A	PGM2L1	LILRB2	JAZF1	HSD17B11	IFIT3	HCFC1	FAM171A2
		UBE2A	PPP1R35	PHACTR2	LILRB4	JCAD	HSD17B13	IFIT5	HCFC1R1	FAM172A
		UBE2M	PPP1R3D	PHC3	LIMD2	JCHAIN	HSD17B4	IFITM1	HCFC2	FAM173A
		UBE2S	PPP1R3E	PHETA2	LIMS1	JMJD4	HSD17B6	IFITM2	HCK	FAM174A
		UBIAD1	PPP1R42	PHF19	LIMS2	JMJD7	HSD17B8	IFITM3	HCLS1	FAM177A1
		UBL5	PPP1R7	PHF20	LIN37	JMJD7-PLA2G4B	HSD3B7	IFRD2	HDAC1	FAM184B
		UBL7	PPP2R1A	PHF3	LIN7C	JMJD8	HSDL2	IFT140	HDAC10	FAM185A
		UBN2	PPP2R3B	PHF6	LIN9	JPT1	HSF1	IFT20	HDAC11	FAM187A
		UBQLN1	PPP2R5E	PHF8	LIPA	JPT2	HSF2	IFT27	HDAC5	FAM189B
		UBQLN2	PPP3CA	PHGDH	LIPT1	JTB	HSPA13	IFT43	HDAC8	FAM192A
		UBR1	PPP4C	PHIP	LITAF	JUND	HSPA14	IFT80	HDAC9	FAM193A
		UBR3	PPP4R3B	PHKG1	LIX1L	JUP	HSPA9	IFT81	HDDC2	FAM198B
		UBR5	PPP6C	PHKG2	LLGL1	KANK1	HSPB1	IGF2BP2	HDDC3	FAM200A
		UBXN1	PPP6R2	PHLDA2	LLPH	KANK2	HSPB11	IGF2R	HDGFL2	FAM200B
		UBXN11	PPWD1	PHLDA3	LMAN2	KANK3	HSPBP1	IGFBP3	HDGFL3	FAM204A
		UBXN4	PQBP1	PHLDB2	LMBRD2	KANSL2	HSPE1	IGFBP5	HDHD2	FAM206A
		UBXN7	PQLC2	PHLPP1	LMCD1	KAT2A	HSPE1-MOB4	IGFBP6	HDHD3	FAM207A
		UBXN8	PRADC1	PHPT1	LMF2	KAT2B	HTD2	IGFBP7	HDHD5	FAM208A
		UCKL1	PRCP	PHYKPL	LMO2	KATNA1	HUWE1	IGFLR1	HDLBP	FAM208B
		UGDH	PRDM10	PIAS2	LMOD1	KATNAL1	HYAL1	IGLL5	HEATR1	FAM209A
		UGGT1	PRDM15	PIGBOS1	LNPEP	KAZALD1	HYPK	IGSF6	HEATR3	FAM20A
		UGP2	PRDM2	PIGH	LNPK	KAZN	IAH1	IK	HEATR5A	FAM20B
		UGT1A1	PRDX1	PIGV	LOX	KCMF1	IARS	IKBIP	HEATR5B	FAM20C
		UGT1A10	PRDX5	PIH1D1	LOXL1	KCNAB2	ICAM3	IKBKB	HEATR6	FAM214B
		UGT1A3	PREB	PIH1D2	LOXL2	KCNC3	ICE1	IKZF1	HEBP2	FAM216A
		UGT1A4	PRELID1	PIK3AP1	LPAR1	KCNC4	ICE2	IKZF2	HECTD1	FAM217B
		UGT1A5	PRICKLE4	PIK3C2A	LPGAT1	KCND3	IDH1	IKZF4	HECTD2	FAM219A
		UGT1A6	PRKAA1	PIK3C3	LPP	KCNJ15	IDH3B	IL10RA	HECTD4	FAM221A
		UGT1A7	PRKACB	PIK3CA	LPXN	KCNJ2	IDH3G	IL13RA1	HEG1	FAM222B
		UGT1A8	PRKAR1A	PIK3CB	LRBA	KCNJ5	IDNK	IL15RA	HELZ	FAM227A
		UGT1A9	PRKAR2A	PIK3CD	LRCH3	KCNK5	IER3	IL16	HEPH	FAM227B
		UHRF1BP1	PRKD3	PIK3R4	LRP1	KCNMA1	IFFO2	IL18	HERC1	FAM228B
		UHRF1BP1L	PRKDC	PIK3R5	LRP10	KCNN3	IFI27	IL18BP	HERC2	FAM229A
		ULK3	PRKRIP1	PIKFYVE	LRP12	KCNQ1	IFI27L1	IL1RAP	HES4	FAM229B
		UNK	PRMT1	PILRA	LRP6	KCNQ3	IFI27L2	IL20RA	HEXDC	FAM234B
		UNKL	PRMT7	PIM1	LRPPRC	KCNS3	IFI35	IL20RB	HEXIM2	FAM241B
		UPF2	PRNP	PIM2	LRR1	KCP	IFIT1	IL27RA	HEY1	FAM32A
		UPF3A	PROSER3	PINK1	LRRC15	KCTD10	IFIT2	IL2RB	HEYL	FAM3A
		UPK3BL1	PRPF18	PIP4K2A	LRRC24	KCTD12	IFIT3	IL2RG	HFE	FAM3C
		UPRT	PRPF3	PJA2	LRRC32	KCTD7	IFIT5	IL32	HGF	FAM45A
		UQCC3	PRPF31	PKD2L2	LRRC37A2	KDELC1	IFITM10	IL4I1	HGH1	FAM49A
		UQCR10	PRPF38B	PKIG	LRRC58	KDELR1	IFITM3	IL4R	HGS	FAM49B
		UQCR11	PRPF39	PKM	LRRC8A	KDF1	IFNAR1	IL6R	HHIP	FAM50A
		UQCRFS1	PRPF40A	PKN2	LRRC8B	KDM1A	IFNGR2	IL6ST	HHIPL1	FAM53B
		UQCRQ	PRPF40B	PLA2G12A	LRRC8C	KHDRBS1	IFNLR1	IL7R	HHLA3	FAM57A
		URGCP	PRPF4B	PLAGL1	LRRC8D	KIAA0040	IFRD2	ILDR1	HIC1	FAM69A
		URGCP-MRPS24	PRPF8	PLAU	LRRCC1	KIAA0319L	IFT172	ILF3	HID1	FAM69B
		URI1	PRPS1	PLAUR	LRRFIP1	KIAA0408	IFT20	ILK	HIF1A	FAM78A
		URM1	PRR14	PLBD1	LRTOMT	KIAA0513	IFT27	ILKAP	HIGD2A	FAM83A
		UROD	PRR14L	PLCB2	LRWD1	KIAA0895L	IFT43	ILVBL	HIKESHI	FAM83G
		USE1	PRR3	PLCB3	LSAMP	KIAA1257	IFT52	IMMP1L	HINT1	FAM83H
		USF3	PRRC1	PLCD1	LSM10	KIAA1522	IFT57	IMP3	HINT2	FAM84A
		USO1	PRRG1	PLCG2	LSM12	KIAA1551	IFT80	IMP4	HIPK1	FAM86B1
		USP1	PRSS53	PLD2	LSM14A	KIAA1671	IFT81	IMPA2	HIPK2	FAM89B
		USP21	PSAP	PLD4	LSM2	KIAA2013	IFT88	IMPACT	HIPK3	FAM90A1
		USP25	PSEN1	PLEC	LSM3	KIF11	IGF1	IMPAD1	HIRIP3	FAM91A1
		USP32	PSENEN	PLEK	LSM4	KIF12	IGF2BP2	IMPDH1	HIST1H2BN	FAN1
		USP38	PSMA4	PLEKHA6	LSM5	KIF13A	IGF2R	INA	HIST1H3E	FANCC
		USP43	PSMA5	PLEKHB2	LSM6	KIF14	IGFBP1	INAFM1	HIST1H4I	FANCE
		USP46	PSMA7	PLEKHF1	LSM7	KIF15	IGFBP2	INCENP	HIST3H2A	FANCF
		USP6NL	PSMB1	PLEKHG2	LSM8	KIF16B	IGFBP3	ING5	HIVEP1	FANCI
		USP8	PSMB10	PLEKHH1	LSMEM2	KIF18A	IGFBP4	INHBA	HIVEP2	FANCL
		USP9X	PSMB2	PLEKHM3	LSP1	KIF18B	IGFLR1	INKA1	HLA-A	FAP
		USPL1	PSMB3	PLEKHN1	LST1	KIF1C	IGIP	INO80	HLA-DMA	FARP1
		UTP14C	PSMB4	PLEKHO1	LTB	KIF20A	IGSF23	INO80B	HLA-DOA	FARP2
		UTP23	PSMB6	PLK3	LTBP1	KIF20B	IGSF3	INO80B-WBP1	HLA-DPA1	FARSB
		UTRN	PSMC3	PLP2	LTBP2	KIF22	IGSF8	INO80D	HLA-DPB1	FAS
		UVRAG	PSMC3IP	PLPP3	LTBP3	KIF23	IK	INO80E	HLA-DQA1	FASN
		UVSSA	PSMC4	PLSCR1	LTBP4	KIF24	IKBIP	INPP4A	HLA-DQA2	FASTK
		UXT	PSMC5	PLSCR3	LTN1	KIF2A	IKBKE	INPP5F	HLA-DQB1	FASTKD2
		VAMP1	PSMD1	PLTP	LTV1	KIF2C	IKZF5	INSR	HLA-DQB2	FASTKD3
		VAMP7	PSMD10	PLVAP	LUC7L2	KIF3C	IL13RA1	INTS11	HLA-DRA	FASTKD5
		VAMP8	PSMD13	PLXDC2	LUC7L3	KIF4A	IL17RC	INTS2	HLA-DRB1	FAT1
		VBP1	PSMD4	PMAIP1	LUM	KIF5B	IL18BP	INTS3	HLA-DRB5	FAT2
		VCP	PSMD8	PMEPA1	LUZP1	KIFC1	IL1R1	INTS6	HLA-E	FAU
		VCPKMT	PSMD9	PMF1	LY75-CD302	KIFC2	IL27RA	INTS6L	HLA-F	FAXDC2
		VDAC1	PSME2	PMFBP1	LYAR	KIRREL1	IL2RG	INTU	HLCS	FBL
		VEZF1	PSME3	PML	LYPLAL1	KLC2	IL6R	IP6K2	HLF	FBN1
		VHL	PSMG3	PNKD	LYRM4	KLC4	IL6ST	IPMK	HLTF	FBN2
		VMAC	PSMG4	PNKP	LYRM7	KLF12	ILF2	IPO11	HMBS	FBN3
		VMP1	PSTPIP1	PNMA8A	LYSMD3	KLF13	ILF3	IPO7	HMCN1	FBP1
		VPS13B	PTAR1	PNPLA4	LZTS1	KLF2	ILKAP	IPO8	HMCN2	FBRS
		VPS13C	PTBP2	PNPLA6	MAB21L2	KLF6	ILVBL	IPO9	HMG20A	FBRSL1
		VPS26A	PTBP3	PNPO	MACF1	KLF8	IMMP1L	IPP	HMG20B	FBXL12
		VPS26C	PTCD1	PNRC2	MACROD1	KLF9	IMMP2L	IPPK	HMGXB3	FBXL14
		VPS28	PTCH1	PODN	MAD2L1	KLHDC7A	IMP3	IQANK1	HMGXB4	FBXL15
		VPS35	PTDSS1	POLA1	MAD2L2	KLHDC8B	IMP4	IQGAP1	HMOX2	FBXL18
		VPS36	PTDSS2	POLD1	MADD	KLHDC9	IMPACT	IQGAP2	HNRNPA2B1	FBXL19
		VPS37A	PTGES2	POLD4	MAEA	KLHL25	IMPDH1	IRAK1	HNRNPAB	FBXL2
		VSTM2L	PTOV1	POLG	MAF	KLHL26	IMPDH2	IRAK1BP1	HNRNPC	FBXL20
		VTI1A	PTP4A1	POLH	MAF1	KLHL5	INAFM1	IRAK3	HNRNPF	FBXL5
		WAPL	PTPMT1	POLK	MAFB	KLHL6	INCENP	IREB2	HNRNPK	FBXL6
		WARS	PTPN11	POLR1B	MAGEH1	KLRC4-KLRK1	ING1	IRF1	HNRNPL	FBXL7
		WASHC1	PTPN13	POLR1C	MAGI1	KLRK1	ING3	IRF2BP1	HNRNPLL	FBXO10
		WASHC5	PTPN14	POLR2F	MAGI3	KMT5A	INHBA	IRF2BPL	HNRNPR	FBXO11
		WDFY1	PTPN4	POLR2G	MAGOH	KMT5C	INHBC	IRF3	HNRNPU	FBXO16
		WDFY3	PTPRB	POLR2H	MAGOHB	KNDC1	INO80	IRF7	HOMER2	FBXO17
		WDR11	PTPRK	POLR2I	MAIP1	KNL1	INO80B	IRF8	HOMER3	FBXO2
		WDR12	PTRH2	POLR2J	MALSU1	KNOP1	INO80B-WBP1	ISG20	HOOK1	FBXO21
		WDR13	PTRHD1	POLR2L	MAML1	KNSTRN	INO80D	ISLR	HOPX	FBXO3
		WDR19	PUF60	POLR3B	MAML2	KNTC1	INO80E	ISOC1	HOXB13	FBXO31
		WDR27	PUM1	POLR3F	MAN1A2	KPNA1	INPP4A	ISOC2	HOXB3	FBXO32
		WDR44	PUM2	POMGNT2	MAN1B1	KPNA2	INPP5F	ISYNA1	HOXD10	FBXO33
		WDR47	PURA	POMT2	MAN1C1	KPNA4	INSIG1	ITCH	HOXD9	FBXO36
		WDR5B	PURB	PON2	MAN2B1	KPNB1	INSR	ITFG1	HP1BP3	FBXO4
		WDR6	PUS1	POP4	MANBAL	KPTN	INTS11	ITGA1	HPCA	FBXO41
		WDR60	PUSL1	POP5	MANEA	KRI1	INTS2	ITGA11	HPN	FBXO42
		WDR7	PVRIG	POP7	MANSC1	KRR1	INTS4	ITGA2	HPRT1	FBXO6
		WDR73	PWP1	POSTN	MAP1A	KRT10	INTS5	ITGA5	HPS5	FBXO8
		WDR74	PYCARD	PPA1	MAP1B	KRT18	INTS8	ITGAL	HPSE2	FBXW11
		WDR83	PYCR3	PPARA	MAP2K2	KRT8	INTS9	ITGAM	HR	FBXW2
		WDR83OS	PYM1	PPARGC1A	MAP3K1	KRTCAP2	IPMK	ITGAV	HRAS	FBXW5
		WDR90	PYROXD2	PPCDC	MAP3K14	KRTCAP3	IPO7	ITGAX	HS2ST1	FBXW8
		WDR91	QKI	PPFIA1	MAP3K15	L2HGDH	IPO8	ITGB1	HSBP1L1	FBXW9
		WHRN	QPCTL	PPFIBP1	MAP3K2	LACC1	IPO9	ITGB2	HSCB	FCER1G
		WNT5A	QSER1	PPHLN1	MAP3K21	LACTB	IPP	ITGB5	HSD11B1L	FCGBP
		WRAP73	QTRT1	PPIA	MAP3K3	LAG3	IQCB1	ITGB8	HSD17B10	FCGR1A
		WRN	R3HDM4	PPIB	MAP3K7	LAGE3	IQGAP1	ITGBL1	HSD17B8	FCGR2A
		WSB1	RAB10	PPIL6	MAP4	LAIR1	IQGAP2	ITIH4	HSF1	FCGR2B
		WWC2	RAB11A	PPIP5K2	MAP4K4	LAMA2	IQGAP3	ITM2A	HSP90AB1	FCGR3A
		WWP1	RAB11FIP2	PPM1A	MAP4K5	LAMA4	IREB2	ITM2C	HSP90B1	FCHO2
		XAB2	RAB14	PPM1B	MAP7	LAMB1	IRF2	ITPA	HSPA12B	FCHSD2
		XPO4	RAB18	PPM1L	MAP7D1	LAMB2	IRF2BP1	ITPR2	HSPA13	FDFT1
		XPO7	RAB1A	PPM1M	MAP7D3	LAMP2	IRF2BPL	ITPRID2	HSPA14	FDPS
		XPOT	RAB1B	PPOX	MAPK7	LAMP3	IRF3	ITPRIP	HSPA2	FDX1
		XRCC3	RAB24	PPP1CA	MAPK9	LAMTOR2	IRF6	ITSN2	HSPA5	FDX2
		XRN1	RAB2B	PPP1R12A	MAPKAPK3	LAMTOR5	IRS1	IVD	HSPA9	FDXACB1
		XRN2	RAB3GAP1	PPP1R13B	MAPKAPK5	LAP3	IRS2	JADE2	HSPB1	FECH
		YAE1	RAB3GAP2	PPP1R18	MAPKBP1	LAPTM4B	ISCA2	JADE3	HSPB11	FEM1C
		YAP1	RAB4A	PPP1R1B	MAPRE2	LAPTM5	ISCU	JAGN1	HSPB2-C11orf52	FER
		YARS	RAB4B	PPP1R35	MARCH1	LARGE1	ISG15	JAK1	HSPB6	FERMT3
		YDJC	RAB4B-EGLN2	PPP1R42	MARCH2	LARGE2	ISG20L2	JAK2	HSPB7	FEZ2
		YIF1A	RAB5C	PPP2R5A	MARCH7	LARP4	ISOC1	JAK3	HSPB8	FGD2
		YIPF2	RAB5IF	PPP4R3B	MARF1	LAT2	ISOC2	JAM3	HSPBP1	FGD3
		YIPF5	RAB6A	PPT1	MARS2	LATS2	ISY1	JAML	HSPD1	FGD5
		YJU2	RAB8A	PQBP1	MARVELD1	LAYN	ISYNA1	JAZF1	HSPE1	FGD6
		YLPM1	RABAC1	PQLC3	MARVELD2	LBH	ITCH	JCAD	HSPE1-MOB4	FGF11
		YME1L1	RABEP2	PRDM10	MAST4	LBHD1	ITFG1	JDP2	HSPG2	FGFR1
		YPEL1	RABGAP1	PRDM11	MATR3	LBR	ITFG2	JMJD1C	HTD2	FGFR1OP
		YPEL3	RABL2A	PRDM16	MAZ	LCA5	ITGA1	JMJD4	HTRA1	FGFR3
		YTHDF3	RABL2B	PRDM4	MBD4	LCAT	ITGA3	JMJD7	HTRA2	FGFRL1
		YWHAB	RABL3	PRDM5	MBD5	LCK	ITGA5	JMJD7-PLA2G4B	HTRA3	FGGY
		Z83844.1	RAD21	PRDX2	MBNL1	LCLAT1	ITGA7	JMJD8	HUS1	FGL2
		ZBED5	RAD23A	PRDX4	MBNL2	LCORL	ITGAE	JMY	HUWE1	FGR
		ZBTB11	RAD23B	PRDX5	MBTD1	LCP1	ITGB1	JOSD2	HVCN1	FH
		ZBTB21	RAD52	PRELID1	MCAM	LCP2	ITGB3BP	JPH2	HYI	FHDC1
		ZBTB37	RAD54L	PRELP	MCAT	LDB1	ITGB4	JPT1	HYLS1	FHIT
		ZBTB38	RAD9A	PREPL	MCC	LDB2	ITIH1	JRK	HYOU1	FHL2
		ZBTB39	RALB	PRICKLE1	MCCC2	LDHA	ITIH3	JTB	HYPK	FHL3
		ZBTB44	RALBP1	PRIM2	MCEE	LDHD	ITIH4	JUND	IARS	FHOD1
		ZBTB48	RALGAPA1	PRKAR2B	MCMDC2	LDLRAD2	ITM2C	KANK3	IARS2	FIBIN
		ZBTB6	RALGAPB	PRKCB	MCOLN1	LDLRAD4	ITPA	KANSL1	IBTK	FIBP
		ZBTB8OS	RALGDS	PRKCQ	MCRIP2	LDLRAP1	ITPK1	KANTR	ICA1	FIGN
		ZC3H13	RALY	PRKD3	MCRS1	LEF1	ITPKA	KAT2A	ICA1L	FIGNL1
		ZC3H15	RANBP1	PRKDC	MCTP1	LEMD2	ITPR1	KAT2B	ICAM2	FILIP1
		ZDHHC11	RANBP2	PRKRIP1	MCTS1	LENG1	ITPR2	KAT6A	ICAM3	FILIP1L
		ZDHHC12	RANGRF	PRMT1	MDC1	LEO1	ITPR3	KAT6B	ICE1	FIS1
		ZDHHC8	RAPGEF2	PRMT2	MDFIC	LETM1	ITPRID2	KAT7	ICE2	FIZ1
		ZDHHC9	RAPGEF3	PRMT3	MDH1	LGALS9	ITPRIP	KAT8	ID1	FKBP15
		ZFAND2B	RAPGEF6	PRMT9	MDH2	LHFPL2	ITSN1	KATNA1	ID3	FKBP1A
		ZFAND3	RAPGEFL1	PROCR	MDM1	LHFPL5	ITSN2	KATNAL1	ID4	FKBP1B
		ZFC3H1	RAPH1	PRPF31	MDN1	LHFPL6	IVD	KBTBD11-OT1	IDH3B	FKBP2
		ZFP64	RASA1	PRPF39	ME3	LIG1	IYD	KBTBD7	IDH3G	FKBP3
		ZFP91	RASAL2	PRPF40A	MEA1	LIG3	JADE2	KCNAB2	IDS	FKBP4
		ZFP91-CNTF	RASAL3	PRPF40B	MECR	LILRA6	JADE3	KCNC3	IDUA	FKBP5
		ZFPL1	RASGRP2	PRPF4B	MED1	LILRB1	JAGN1	KCNC4	IER3	FKBP8
		ZFR	RASSF1	PRPSAP1	MED13	LILRB2	JAK1	KCNJ8	IER3IP1	FKBP9
		ZFX	RASSF4	PRPSAP2	MED13L	LILRB3	JAK2	KCNMA1	IER5	FKBPL
		ZFYVE16	RASSF7	PRR14	MED16	LILRB4	JAK3	KCNN4	IFFO1	FKTN
		ZKSCAN7	RB1	PRR14L	MED19	LILRB5	JAML	KCNQ1	IFFO2	FLAD1
		ZKSCAN8	RBAK	PRR5L	MED23	LIMCH1	JARID2	KCP	IFI16	FLCN
		ZMAT1	RBBP5	PRRC1	MED27	LIMD1	JMJD1C	KCTD10	IFI27	FLI1
		ZMAT5	RBBP6	PRRC2B	MED7	LIMS1	JMJD4	KCTD12	IFI27L1	FLII
		ZMIZ2	RBBP9	PRRC2C	MED8	LIMS2	JMJD6	KCTD13	IFI27L2	FLNA
		ZMPSTE24	RBCK1	PRRX1	MEF2A	LIN54	JMJD8	KCTD18	IFI44L	FLNB
		ZMYND10	RBFOX2	PRSS23	MEF2C	LIN9	JMY	KCTD20	IFIT2	FLNC
		ZMYND11	RBL2	PRTG	MEF2D	LIPA	JOSD2	KCTD3	IFIT3	FLOT1
		ZMYND19	RBM12	PRUNE1	MEGF6	LIPG	JPT1	KCTD9	IFIT5	FLRT2
		ZNF10	RBM17	PRXL2A	MEGF8	LITAF	JRK	KDELC1	IFITM1	FLRT3
		ZNF106	RBM18	PSENEN	MEIS1	LLGL2	JRKL	KDELC2	IFITM10	FLT1
		ZNF117	RBM19	PSMA3	MEMO1	LLPH	JTB	KDF1	IFITM2	FLT3LG
		ZNF121	RBM25	PSMB1	MERTK	LMBR1	JUND	KDM1B	IFITM3	FLVCR1
		ZNF133	RBM26	PSMB10	MEST	LMCD1	KALRN	KDM3A	IFRD2	FLVCR2
		ZNF140	RBM27	PSMB3	METAP1	LMF1	KANK3	KDM3B	IFT20	FLYWCH2
		ZNF141	RBM28	PSMB4	METAP1D	LMNB1	KANSL1	KDM4B	IFT27	FMC1
		ZNF148	RBM33	PSMB6	METRNL	LMNB2	KANSL2	KDM5A	IFT43	FMN1
		ZNF160	RBM39	PSMB7	METTL1	LMNTD2	KANSL3	KDM5B	IFT74	FMNL1
		ZNF18	RBM42	PSMB8	METTL14	LMO2	KANTR	KDM6B	IGF2	FMNL2
		ZNF182	RBM45	PSMB9	METTL15	LMO3	KARS	KDM7A	IGF2R	FMNL3
		ZNF19	RBM47	PSMC1	METTL18	LMO7	KAT2B	KDSR	IGFBP3	FMOD
		ZNF202	RBM4B	PSMC3	METTL26	LMOD1	KAT6A	KHDC4	IGFBP4	FMR1
		ZNF205	RBM5	PSMC3IP	METTL2A	LNPEP	KAT6B	KIAA0040	IGFBP5	FN1
		ZNF212	RBM6	PSMC4	METTL2B	LONP1	KBTBD11-OT1	KIAA0355	IGFBP6	FN3KRP
		ZNF224	RBM7	PSMC5	METTL3	LONRF2	KBTBD2	KIAA0556	IGFBP7	FNBP1
		ZNF226	RBMXL1	PSMD13	METTL5	LOX	KBTBD7	KIAA0895L	IGFLR1	FNBP1L
		ZNF23	RBSN	PSMD4	METTL7B	LOXL2	KCNJ8	KIAA0930	IGSF3	FNDC1
		ZNF251	RBX1	PSMD9	MEX3D	LPAR2	KCTD10	KIAA1109	IGSF6	FNDC3A
		ZNF26	RC3H1	PSME1	MFAP2	LPAR5	KCTD17	KIAA1143	IGSF8	FNDC3B
		ZNF266	RC3H2	PSME2	MFAP3	LPAR6	KCTD18	KIAA1147	IK	FNIP1
		ZNF273	RCC1L	PSMG3	MFAP4	LPCAT1	KCTD2	KIAA1211L	IKBIP	FNIP2
		ZNF276	RCCD1	PSMG4	MFF	LPCAT2	KCTD20	KIAA1324L	IKBKE	FOLR1
		ZNF28	RCE1	PSPH	MFGE8	LPL	KCTD21	KIAA1522	IKZF2	FOLR2
		ZNF292	RCN3	PSTPIP2	MFNG	LPXN	KCTD3	KIAA1551	IKZF3	FOS
		ZNF3	RCOR1	PTAFR	MFRP	LRCH1	KCTD7	KIAA1671	IL10RA	FOSL2
		ZNF300	RDX	PTAR1	MFSD1	LRFN4	KDELC2	KIAA2013	IL15RA	FOXC1
		ZNF302	REC8	PTCD1	MFSD11	LRIF1	KDELR1	KIAA2026	IL16	FOXJ1
		ZNF316	RECQL4	PTCD2	MFSD12	LRIG1	KDM1A	KIDINS220	IL17RD	FOXJ2
		ZNF320	RECQL5	PTGER4	MFSD2B	LRIG3	KDM1B	KIF13A	IL17RE	FOXJ3
		ZNF326	REEP3	PTGES2	MFSD3	LRMDA	KDM2A	KIF14	IL18BP	FOXK1
		ZNF334	REL	PTGES3L-AARSD1	MFSD5	LRMP	KDM3A	KIF16B	IL1RAP	FOXM1
		ZNF337	RELL1	PTGFRN	MFSD6	LRP1	KDM3B	KIF1B	IL27RA	FOXN3
		ZNF34	RELT	PTGR2	MGA	LRP12	KDM4A	KIF1BP	IL2RB	FOXO1
		ZNF354B	RER1	PTGS1	MGAT1	LRP5	KDM4C	KIF20B	IL2RG	FOXO3
		ZNF358	REST	PTGS2	MGAT3	LRPPRC	KDM5A	KIF21A	IL32	FOXO4
		ZNF394	REV1	PTMS	MGP	LRR1	KDM5B	KIF26B	IL33	FOXO6
		ZNF396	REV3L	PTN	MGST1	LRRC1	KDM5C	KIF2A	IL34	FOXP1
		ZNF397	REX1BD	PTOV1	MGST2	LRRC14	KDM6A	KIF3A	IL3RA	FOXP4
		ZNF407	REXO1	PTP4A3	MGST3	LRRC15	KDM7A	KIF3B	IL4R	FOXQ1
		ZNF408	RFC1	PTPMT1	MIA-RAB4B	LRRC24	KDM8	KIF5B	IL6R	FP565260.1
		ZNF41	RFNG	PTPN1	MIA3	LRRC25	KDR	KIF5C	IL6ST	FP565260.3
		ZNF417	RFX3	PTPN11	MIB1	LRRC27	KDSR	KIFC2	IL7R	FP565260.6
		ZNF428	RFX7	PTPN14	MIB2	LRRC3	KEAP1	KIFC3	ILF2	FPR3
		ZNF443	RFXANK	PTPN21	MICAL2	LRRC32	KHDC4	KIRREL1	ILF3	FRA10AC1
		ZNF444	RGL2	PTPN4	MICB	LRRC4	KHDRBS1	KITLG	ILK	FRAS1
		ZNF446	RGL3	PTPN6	MIER3	LRRC40	KHK	KLF10	ILKAP	FRG1
		ZNF449	RGL4	PTPN7	MIF	LRRC41	KHSRP	KLF12	IMMP1L	FRMD4B
		ZNF45	RGP1	PTPRC	MIF4GD	LRRC42	KIAA0355	KLF13	IMP3	FRMD6
		ZNF487	RGPD8	PTPRCAP	MIGA1	LRRC45	KIAA0391	KLF16	IMPACT	FRS2
		ZNF493	RHBDD1	PTPRE	MIIP	LRRC47	KIAA0586	KLF3	IMPDH2	FRY
		ZNF497	RHBDD2	PTPRK	MINDY2	LRRC56	KIAA0753	KLF5	INAFM1	FRYL
		ZNF502	RHBDD3	PTRH1	MINOS1	LRRC59	KIAA0930	KLF7	INAVA	FSCN3
		ZNF506	RHBDF1	PTRHD1	MINOS1-NBL1	LRRC61	KIAA1109	KLF9	INCENP	FSD1L
		ZNF510	RHOA	PUM1	MIOS	LRRC75B	KIAA1191	KLHDC2	ING5	FSIP1
		ZNF511	RHOC	PUM2	MIS18A	LRRC8C	KIAA1522	KLHDC3	INIP	FSTL3
		ZNF513	RHOD	PUM3	MIS18BP1	LRRK1	KIAA1551	KLHDC4	INKA2	FTCDNL1
		ZNF514	RHOG	PUS1	MITD1	LRRK2	KIAA2013	KLHDC7A	INMT	FTH1
		ZNF517	RHOT2	PYCARD	MITF	LRRN4	KIAA2026	KLHDC7B	INMT-MINDY4	FTL
		ZNF524	RHPN1	PYCR3	MKI67	LRTOMT	KIDINS220	KLHL15	INO80	FTO
		ZNF529	RIC1	PYGL	MKKS	LRWD1	KIF11	KLHL17	INO80B	FUBP1
		ZNF546	RIF1	PYM1	MKLN1	LSAMP	KIF12	KLHL20	INO80B-WBP1	FUBP3
		ZNF554	RILPL1	QSER1	MLLT11	LSG1	KIF13A	KLHL21	INO80D	FUCA1
		ZNF558	RIMKLB	QSOX1	MLST8	LSM1	KIF16B	KLHL24	INO80E	FUNDC1
		ZNF577	RIN2	QTRT1	MLX	LSM12	KIF1B	KLHL28	INPP1	FUNDC2
		ZNF579	RIPK3	QTRT2	MMAB	LSM14B	KIF20A	KLHL42	INPP4A	FUOM
		ZNF580	RLF	R3HDM4	MMACHC	LSM2	KIF20B	KLHL5	INPP5B	FUS
		ZNF593	RLIM	RAB13	MMP1	LSM3	KIF21A	KLHL7	INPP5D	FUT10
		ZNF594	RMND5A	RAB17	MMP11	LSM4	KIF22	KLHL8	INPP5F	FUT2
		ZNF596	RMND5B	RAB24	MMP12	LSM5	KIF2A	KMT2A	INPPL1	FUZ
		ZNF599	RNASEH2A	RAB31	MMP14	LSM6	KIF2C	KMT2B	INSYN1	FXN
		ZNF600	RNASEH2C	RAB32	MMP19	LSM7	KIF3A	KMT2C	INTS11	FXR1
		ZNF605	RNASEK	RAB35	MMP2	LSM8	KIF4A	KMT2D	INTS13	FXYD1
		ZNF609	RNASEK-C17orf49	RAB3GAP1	MMP9	LSMEM2	KIF5B	KMT2E	INTS14	FXYD3
		ZNF619	RNF103-CHMP3	RAB3GAP2	MMRN2	LSP1	KIFC1	KMT5B	INTS2	FXYD5
		ZNF621	RNF11	RAB3IL1	MND1	LSR	KIRREL1	KMT5C	INTS5	FXYD6
		ZNF625	RNF111	RAB40B	MNT	LST1	KLC2	KNL1	INTS6L	FXYD6-FXYD2
		ZNF644	RNF113A	RAB4B	MOB1B	LTA4H	KLC4	KPNA1	INTS8	FYB1
		ZNF654	RNF121	RAB7B	MOB3A	LTB	KLF10	KPNA4	INVS	FYCO1
		ZNF655	RNF126	RAB8A	MOCS2	LTBP1	KLF11	KPNA6	IP6K2	FYN
		ZNF668	RNF13	RABAC1	MON1A	LTBP2	KLF12	KPNB1	IPMK	FZD1
		ZNF688	RNF139	RABEP1	MON2	LTBP3	KLF13	KPTN	IPO11	FZD10
		ZNF69	RNF14	RABEP2	MORC3	LTBP4	KLF15	KRAS	IPO4	FZD2
		ZNF692	RNF141	RABIF	MOSMO	LTBR	KLF16	KRBA1	IPO7	FZD3
		ZNF700	RNF166	RAC2	MOXD1	LTV1	KLF3	KRI1	IPO8	FZD5
		ZNF711	RNF169	RACGAP1	MPC1	LUM	KLF7	KRIT1	IPO9	G0S2
		ZNF718	RNF181	RAD23A	MPC2	LUZP1	KLF9	KRT14	IPP	G6PC3
		ZNF736	RNF185	RAD50	MPDU1	LUZP6	KLHDC10	KRT16	IPPK	GAA
		ZNF737	RNF2	RAD51L3-RFFL	MPEG1	LXN	KLHDC2	KRT20	IQANK1	GAB1
		ZNF75A	RNF20	RAD9A	MPG	LY75	KLHDC3	KRT5	IQCJ-SCHIP1	GAB2
		ZNF76	RNF207	RAI14	MPHOSPH10	LY75-CD302	KLHDC4	KRT6A	IQCK	GABARAP
		ZNF765	RNF215	RALA	MPHOSPH8	LY86	KLHL15	KRT6B	IQGAP1	GABARAPL2
		ZNF776	RNF220	RALGAPB	MPLKIP	LY9	KLHL2	KRT7	IQGAP2	GABPB1
		ZNF780B	RNF25	RALGPS1	MPND	LYAR	KLHL20	KRT8	IQSEC2	GABRE
		ZNF783	RNF31	RALY	MPRIP	LYNX1	KLHL23	KRTCAP2	IRAK1	GABRP
		ZNF785	RNF38	RANBP2	MPST	LYPD3	KLHL24	KRTCAP3	IRAK1BP1	GADD45A
		ZNF787	RNF41	RANBP6	MPV17	LYPLA1	KLHL26	KTN1	IRAK2	GADD45B
		ZNF789	RNF44	RANGRF	MPV17L2	LYPLA2	KLHL28	KXD1	IRAK3	GADD45G
		ZNF799	RNF6	RAP1GAP	MR1	LYRM9	KLHL42	L2HGDH	IREB2	GADD45GIP1
		ZNF808	RNF7	RAP2B	MRAS	LYSMD1	KLHL7	L3MBTL1	IRF2BP1	GAL3ST4
		ZNF81	RNGTT	RAPGEF6	MRC1	LYSMD2	KLHL8	LACC1	IRF3	GALE
		ZNF827	RNMT	RARRES3	MRC2	LYST	KLHL9	LAGE3	IRF7	GALK1
		ZNF83	RNPC3	RASAL3	MRGPRF	LYVE1	KLKB1	LAIR1	IRF8	GALNT10
		ZNF839	RNPEPL1	RASGEF1B	MRM2	LYZ	KMT2A	LAMA2	IRS1	GALNT17
		ZNF84	RNPS1	RASSF2	MRM3	LZTS2	KMT2B	LAMA3	ISCU	GAN
		ZNF846	ROBO3	RASSF5	MROH7-TTC4	LZTS3	KMT2C	LAMA4	ISL1	GAPDH
		ZNF862	ROCK1	RASSF8	MRPL1	M6PR	KMT2D	LAMC1	ISLR	GAPVD1
		ZNF888	ROCK2	RB1CC1	MRPL10	MACC1	KMT2E	LAMC2	ISOC2	GAR1
		ZNF891	ROMO1	RBFOX2	MRPL11	MACF1	KMT5A	LAMP2	ISYNA1	GAREM2
		ZNHIT1	RORA	RBL2	MRPL12	MACO1	KMT5C	LAMP3	ITCH	GAS1
		ZNHIT2	RP2	RBM12	MRPL13	MACROD1	KNG1	LAMTOR1	ITGA1	GAS2L1
		ZNRD1	RP9	RBM12B	MRPL14	MACROD2	KNOP1	LAMTOR2	ITGA11	GAS2L3
		ZRANB2	RPA1	RBM27	MRPL15	MAD2L1	KNTC1	LAMTOR4	ITGA2	GAS6
		ZRANB3	RPAIN	RBM38	MRPL16	MAD2L1BP	KPNA1	LAMTOR5	ITGA3	GAS7
		ZSCAN21	RPL13	RBM41	MRPL17	MAEA	KPNA2	LANCL1	ITGA5	GAS8
		ZSCAN30	RPL13A	RBM42	MRPL18	MAF	KPNA3	LAP3	ITGA6	GATAD1
		ZSCAN9	RPL14	RBM47	MRPL2	MAF1	KPNB1	LAPTM5	ITGA7	GATAD2A
		ZW10	RPL18	RBMXL1	MRPL20	MAFB	KPTN	LARGE1	ITGA8	GATAD2B
		ZXDA	RPL19	RBX1	MRPL21	MAFK	KRCC1	LARP1	ITGA9	GATB
			RPL24	RC3H2	MRPL22	MAGEF1	KRI1	LARP1B	ITGAE	GATC
			RPL26L1	RCBTB1	MRPL23	MAGI1	KRIT1	LARP4	ITGAL	GATD3A
			RPL27	RCC1	MRPL24	MAGI3	KRT10	LARS2	ITGAM	GBA
			RPL27A	RCC2	MRPL27	MAGIX	KRT18	LAS1L	ITGAV	GBF1
			RPL28	RCHY1	MRPL28	MAGOH	KRT8	LAT2	ITGAX	GBGT1
			RPL29	RCN3	MRPL3	MAGOHB	KRTCAP2	LATS1	ITGB1	GBP1
			RPL30	RCSD1	MRPL30	MAIP1	KSR1	LATS2	ITGB2	GBP2
			RPL32	RDH11	MRPL32	MALL	KTN1	LAYN	ITGB4	GBP3
			RPL35	RDX	MRPL34	MALSU1	KXD1	LBH	ITGB6	GBP4
			RPL36	RECQL	MRPL35	MALT1	KYAT3	LBHD1	ITGB8	GBP5
			RPL36A	REEP4	MRPL36	MAMDC2	L2HGDH	LCA5	ITIH5	GCA
			RPL36A-HNRNPH2	REEP5	MRPL37	MAMDC4	LACC1	LCAT	ITM2A	GCAT
			RPL37	REL	MRPL38	MAML2	LACTB	LCK	ITM2C	GCC1
			RPL37A	RELA	MRPL39	MAN1A1	LACTB2	LCMT1	ITPA	GCC2
			RPL38	RELB	MRPL4	MAN1C1	LAGE3	LCOR	ITPR1	GCDH
			RPL39	RELL1	MRPL40	MAN2A1	LAMB1	LCP1	ITPR2	GCFC2
			RPL8	RELT	MRPL41	MAN2B1	LAMC1	LCP2	ITPRIP	GCH1
			RPLP1	RER1	MRPL42	MANBAL	LAMP1	LDB1	ITSN1	GCHFR
			RPLP2	REST	MRPL43	MANEA	LAMP2	LDHA	ITSN2	GCLM
			RPN2	REV3L	MRPL44	MAOA	LAMTOR1	LDLR	IVD	GCN1
			RPP21	REX1BD	MRPL45	MAOB	LAMTOR2	LDLRAD2	IVNS1ABP	GCOM1
			RPS11	REXO2	MRPL46	MAP1A	LAMTOR4	LDLRAD3	IZUMO4	GCSH
			RPS15	RFC1	MRPL47	MAP1LC3A	LAMTOR5	LEMD2	JADE2	GDF1
			RPS16	RFNG	MRPL48	MAP2K2	LANCL1	LEMD3	JADE3	GDF11
			RPS17	RFWD3	MRPL49	MAP3K1	LANCL2	LENG1	JAG2	GDF9
			RPS19	RFX7	MRPL50	MAP3K2	LAP3	LENG8	JAGN1	GDI1
			RPS19BP1	RFXANK	MRPL51	MAP3K3	LAPTM4A	LENG9	JAK1	GDPGP1
			RPS2	RGN	MRPL52	MAP3K5	LAPTM4B	LEPR	JAK2	GEMIN2
			RPS20	RGPD3	MRPL53	MAP3K6	LAPTM5	LETMD1	JAK3	GEMIN6
			RPS21	RGPD4	MRPL54	MAP3K7CL	LARP1B	LGALS1	JAM2	GEMIN7
			RPS6KA3	RGPD5	MRPL55	MAP4K1	LARP4	LGR4	JAM3	GEMIN8
			RPS6KA5	RGPD8	MRPL57	MAP6	LARP4B	LHFPL2	JAML	GEN1
			RPS6KB2	RGS1	MRPL58	MAP7D3	LARP7	LHFPL6	JARID2	GFER
			RPS7	RGS10	MRPL9	MAPK10	LASP1	LIF	JAZF1	GFM2
			RPS9	RGS19	MRPS11	MAPK6	LAT2	LIG3	JCAD	GFOD1
			RPSA	RGS2	MRPS12	MAPKAPK5	LATS1	LILRB4	JCHAIN	GFPT2
			RPUSD1	RGS4	MRPS14	MAPRE1	LATS2	LIMCH1	JDP2	GGA2
			RPUSD2	RGS6	MRPS15	MARC1	LBHD1	LIMD1	JKAMP	GGACT
			RPUSD3	RHBDF2	MRPS16	MARC2	LBR	LIMD2	JMJD1C	GGCT
			RRAGC	RHOG	MRPS17	MARCH1	LBX2	LIME1	JMJD6	GGH
			RRAS	RHOT1	MRPS18A	MARCH3	LCAT	LIMK1	JMJD8	GGPS1
			RRM1	RIC1	MRPS18C	MARCH5	LCMT1	LIMS2	JMY	GGT5
			RRM2B	RIC8B	MRPS2	MARCKS	LCN12	LIN37	JOSD2	GID4
			RRNAD1	RIF1	MRPS22	MARCO	LCOR	LIN54	JPH2	GID8
			RRP9	RILPL1	MRPS23	MARF1	LCORL	LIN7B	JPH4	GIGYF1
			RSBN1	RIMS4	MRPS24	MARS	LDB1	LIPA	JPT2	GIGYF2
			RSC1A1	RIN1	MRPS25	MARS2	LDB2	LIPE	JSRP1	GIMAP1-GIMAP5
			RSF1	RIN3	MRPS26	MARVELD3	LDHD	LITAF	JTB	GIMAP4
			RSPH10B	RING1	MRPS27	MAST3	LDLR	LIX1L	KANK1	GIMAP5
			RSPH10B2	RIPK2	MRPS28	MAST4	LDLRAP1	LLGL2	KANK2	GIMAP6
			RSPH9	RIPOR2	MRPS30	MASTL	LEAP2	LMAN1	KANK3	GINS1
			RSRC2	RLF	MRPS33	MAT2B	LECT2	LMAN2	KANSL1	GINS2
			RSRP1	RLIM	MRPS34	MAU2	LEMD2	LMBR1	KAT5	GINS4
			RTCB	RMC1	MRPS35	MAZ	LEMD3	LMBR1L	KAT6A	GIPC1
			RTEL1	RMDN1	MRPS36	MB21D2	LENG1	LMBRD1	KAT6B	GIT1
			RTEL1-TNFRSF6B	RMND5A	MRPS5	MBD3	LENG9	LMBRD2	KAT7	GIT2
			RTL6	RNASE6	MRPS7	MBIP	LEPR	LMCD1	KATNAL1	GJA1
			RTL8A	RNASEH2C	MRPS9	MBNL1	LFNG	LMF2	KCNAB1	GJA5
			RTL8C	RNASEK	MRRF	MBNL3	LGALS3BP	LMNB2	KCNAB2	GJA9-MYCBP
			RTN3	RNASEK-C17orf49	MRS2	MBP	LGALS9	LMNTD2	KCNB1	GJB2
			RUFY2	RND3	MRTFA	MCAT	LGALSL	LMTK2	KCNH2	GJB3
			RUFY3	RNF11	MRTFB	MCC	LGR4	LNPEP	KCNJ8	GKAP1
			RUSC1	RNF111	MRTO4	MCF2L2	LHFPL2	LNPK	KCNMA1	GLA
			RUVBL2	RNF125	MRVI1	MCM10	LHPP	LNX1	KCNMB1	GLB1L
			RWDD3	RNF13	MS4A4A	MCM2	LIG1	LNX2	KCNN3	GLCCI1
			RXRB	RNF149	MS4A6A	MCM3	LIG4	LONP1	KCP	GLG1
			RYBP	RNF166	MS4A7	MCM4	LIMA1	LONRF1	KCTD10	GLI2
			S100A11	RNF170	MSC	MCM5	LIMD1	LOX	KCTD14	GLI3
			S100A13	RNF180	MSH5	MCM6	LIMD2	LOXL2	KCTD17	GLIPR1
			S100A6	RNF181	MSH5-SAPCD1	MCM7	LIME1	LOXL3	KCTD20	GLIPR2
			S100PBP	RNF19B	MSI2	MCM8	LIMK1	LPAR2	KCTD3	GLIS2
			SAC3D1	RNF213	MSL2	MCMBP	LIMS2	LPCAT4	KCTD5	GLIS3
			SAFB	RNF25	MSN	MCMDC2	LIN37	LPGAT1	KCTD9	GLMN
			SAFB2	RNF6	MSR1	MCOLN2	LIN54	LPIN3	KDELC2	GLO1
			SAMD1	RNF7	MSRB1	MCRIP2	LIN7C	LPP	KDELR1	GLRX
			SAMD10	RNMT	MSRB2	MCRS1	LIPC	LPXN	KDELR2	GLRX2
			SAMD8	RNPEPL1	MSRB3	MCTP1	LIPG	LRBA	KDF1	GLRX3
			SAMM50	RNPS1	MT2A	MCTS1	LLGL1	LRCH1	KDM1A	GLRX5
			SAP30BP	ROCK1	MTCH1	MCUB	LLPH	LRIG1	KDM1B	GLS2
			SAP30L	ROCK2	MTCH2	MCUR1	LMAN1	LRIG3	KDM2A	GLT8D1
			SAPCD1	ROMO1	MTCP1	MDFIC	LMAN2	LRMDA	KDM3A	GLT8D2
			SARNP	RORC	MTERF2	MDGA1	LMBR1	LRP1	KDM3B	GLUD2
			SARS2	RP9	MTERF3	MDH1	LMBRD2	LRP10	KDM4A	GLUL
			SASH1	RPAP2	MTF1	MDH2	LMF1	LRP12	KDM4B	GM2A
			SBF1	RPL18	MTF2	MEA1	LMNA	LRP5	KDM5A	GMCL1
			SBF2	RPL19	MTFMT	MECOM	LMNB1	LRP5L	KDM5B	GMDS
			SBNO1	RPL24	MTFP1	MECR	LMNB2	LRP6	KDM6A	GMEB2
			SBNO2	RPL26L1	MTFR2	MED11	LMNTD2	LRPAP1	KDM7A	GMFG
			SC5D	RPL29	MTG1	MED24	LMO7	LRR1	KDR	GMIP
			SCAF11	RPL34	MTHFD2	MED25	LMOD1	LRRC1	KDSR	GMNN
			SCAF8	RPL35	MTHFD2L	MED26	LMTK2	LRRC14	KHK	GMPPA
			SCAMP1	RPL36A-HNRNPH2	MTIF2	MED27	LNPK	LRRC24	KIAA0040	GNA11
			SCAND1	RPL7L1	MTLN	MED6	LNX2	LRRC27	KIAA0100	GNA12
			SCAPER	RPP14	MTMR10	MED9	LONP2	LRRC32	KIAA0319L	GNA13
			SCARB2	RPP21	MTMR3	MEF2A	LONRF3	LRRC37A	KIAA0355	GNA15
			SCCPDH	RPP25L	MTO1	MEF2C	LOXL3	LRRC37A2	KIAA0408	GNAI1
			SCFD2	RPRD1B	MTPAP	MEGF6	LPA	LRRC37B	KIAA0513	GNAI2
			SCML1	RPS11	MTR	MEI1	LPCAT1	LRRC40	KIAA0556	GNAQ
			SCNM1	RPS15	MTREX	MEIOC	LPCAT4	LRRC42	KIAA0586	GNAS
			SCO2	RPS19BP1	MTRNR2L8	MEIS1	LPIN1	LRRC45	KIAA1109	GNB2
			SCOC	RPS20	MTX1	MELK	LPIN2	LRRC58	KIAA1147	GNB4
			SCP2	RPS6KA4	MTX2	MELTF	LPP	LRRC75A	KIAA1210	GNG10
			SCYL1	RPS6KA6	MTX3	MEMO1	LRBA	LRRC8A	KIAA1522	GNG11
			SDCBP	RPS7	MUS81	MEN1	LRCH1	LRRC8B	KIAA1551	GNG12
			SDE2	RPUSD1	MVK	MERTK	LRCH3	LRRC8C	KIAA1671	GNG2
			SDF2L1	RPUSD2	MX1	MEST	LRG1	LRRCC1	KIAA1755	GNG5
			SDHAF1	RPUSD3	MX2	METAP1	LRIG2	LRRFIP2	KIAA2013	GNG7
			SDHAF2	RRAD	MXD3	METAP2	LRIG3	LRSAM1	KIAA2026	GNL3L
			SDHC	RRNAD1	MXRA5	METTL17	LRMDA	LRTOMT	KIDINS220	GNPAT
			SDHD	RSAD2	MXRA7	METTL21A	LRP1	LRWD1	KIF11	GNPTAB
			SDR39U1	RSBN1	MXRA8	METTL26	LRP5	LSM10	KIF13A	GNPTG
			SDSL	RSC1A1	MYADM	METTL2A	LRP6	LSM14B	KIF1B	GNS
			SEC13	RSF1	MYB	METTL2B	LRRC1	LSM2	KIF20B	GOLGA1
			SEC16B	RSPH1	MYCBP	METTL4	LRRC2	LSM3	KIF21A	GOLGA2
			SEC23B	RSPH10B	MYCBP2	METTL5	LRRC20	LSM4	KIF22	GOLGA3
			SEC23IP	RSPH10B2	MYDGF	METTL6	LRRC3	LSM5	KIF2A	GOLGA8B
			SEC24A	RSPH3	MYH10	METTL7A	LRRC40	LSM7	KIF3B	GOLGB1
			SEC24B	RSPH9	MYH11	METTL8	LRRC58	LSM8	KIF3C	GON4L
			SEC31A	RTL6	MYH9	MFAP3	LRRC75A	LSMEM2	KIF5B	GON7
			SEC31B	RTL8A	MYL5	MFAP4	LRRC8B	LSP1	KIF7	GOPC
			SEC61A2	RTL8C	MYL6	MFN1	LRRFIP1	LST1	KIF9	GORAB
			SEC61B	RTN3	MYL6B	MFNG	LRTOMT	LTB	KIFC2	GOSR1
			SEC62	RTN4IP1	MYL9	MFSD1	LSM10	LTBP1	KIFC3	GOT1
			SECISBP2L	RTP4	MYLK	MFSD10	LSM11	LTBP2	KIRREL1	GP1BB
			SEL1L	RUBCN	MYO1B	MFSD11	LSM14A	LTN1	KIT	GPAA1
			SELENOH	RUBCNL	MYO1C	MFSD2A	LSM2	LUC7L	KITLG	GPAM
			SELENOK	RUNDC1	MYO1F	MFSD2B	LSM3	LUC7L3	KLC2	GPANK1
			SELENOO	RUNX1	MYO1G	MFSD3	LSM4	LUM	KLF10	GPAT4
			SELENOW	RUNX2	MYO5A	MFSD4A	LSM5	LUZP1	KLF12	GPATCH2
			SEM1	RUNX3	MYO6	MFSD9	LSM7	LY6E	KLF13	GPATCH2L
			SENP5	RUVBL2	MYO9A	MGAT3	LSM8	LY6G5B	KLF2	GPATCH8
			SEPT1	RWDD4	MYO9B	MGAT4A	LSMEM2	LY75-CD302	KLF3	GPC3
			SEPT11	RXRA	MYOF	MGLL	LTB	LYN	KLF5	GPN3
			SERBP1	RXRB	MYPOP	MGME1	LTB4R2	LYPD6	KLF7	GPNMB
			SERF2	RXYLT1	MYSM1	MGP	LTBP1	LYPD6B	KLF9	GPR107
			SERINC1	S100A10	MZB1	MGRN1	LTN1	LYPLA1	KLHDC3	GPR108
			SERINC3	S100A11	MZT2A	MIB2	LUC7L2	LYPLA2	KLHDC4	GPR137
			SETBP1	S100A16	MZT2B	MICAL2	LUC7L3	LYRM4	KLHDC9	GPR137B
			SETD1A	S100A2	N4BP1	MICB	LUZP1	LYRM9	KLHL12	GPR137C
			SETD1B	S100A4	N4BP2	MID2	LY6G5B	LYSMD3	KLHL13	GPR155
			SETD4	S100A6	N4BP3	MIEF2	LY75-CD302	LYST	KLHL18	GPR157
			SETD5	S100A9	NAA10	MIEN1	LYPLA2	LYZ	KLHL2	GPR161
			SETD6	S1PR2	NAA16	MIF	LYRM1	LZTS1	KLHL20	GPR162
			SETD7	SACM1L	NAA20	MIIP	LYRM4	M6PR	KLHL21	GPR173
			SETDB1	SALL2	NAA25	MILR1	LYRM7	MACF1	KLHL23	GPR183
			SETX	SAMD13	NAA30	MINDY2	LYRM9	MACO1	KLHL24	GPR34
			SF3A1	SAMD8	NAA38	MINPP1	LYSMD3	MACROD1	KLHL28	GPR37L1
			SF3A2	SAMD9	NAB2	MIS18A	LYSMD4	MAD1L1	KLHL29	GPR75-ASB3
			SF3B3	SAMD9L	NABP2	MIS18BP1	LYST	MAEA	KLHL42	GPR89A
			SF3B4	SAMHD1	NACA	MISP3	LZTS2	MAF	KLHL5	GPR89B
			SF3B5	SAP130	NACA2	MITF	M6PR	MAF1	KLHL8	GPRC5A
			SF3B6	SAP30BP	NACC2	MKI67	MACF1	MAFB	KLHL9	GPRC5C
			SFI1	SAP30L	NAE1	MKS1	MACO1	MAGI1	KLK10	GPRIN3
			SFPQ	SAPCD1	NAGK	MLF2	MACROD1	MAGI3	KMT2A	GPS1
			SFSWAP	SARNP	NAGLU	MLLT11	MAD2L1	MAGIX	KMT2C	GPS2
			SGMS1	SARS2	NAGPA	MLPH	MAD2L2	MAGOH	KMT2D	GPSM1
			SGMS2	SART1	NANS	MLST8	MAF1	MAGT1	KMT2E	GPSM3
			SGSH	SASH1	NAPA	MLYCD	MAGED1	MALL	KNOP1	GPT2
			SGSM2	SASH3	NARF	MMAB	MAGI1	MAMDC4	KNSTRN	GPX3
			SGSM3	SAT1	NARS2	MMACHC	MAGI3	MAML1	KPNA3	GPX4
			SGTA	SAT2	NATD1	MMADHC	MAGOH	MAML3	KPNA6	GPX7
			SH2B1	SATL1	NAV1	MMD	MAGOHB	MAN1A2	KPNB1	GRAMD2B
			SH3BGRL3	SBF2	NAXE	MMP12	MAIP1	MAN1B1	KPTN	GRAMD4
			SH3BP2	SBNO1	NBEAL1	MMP15	MAL2	MAN1C1	KRI1	GRB2
			SH3D19	SBNO2	NBPF11	MMP19	MALSU1	MAN2A1	KRT10	GREB1
			SH3D21	SCAF11	NBPF26	MMP2	MAML1	MAN2A2	KRT14	GRHL1
			SH3GLB1	SCAF8	NBPF9	MMP24	MAML3	MAN2C1	KRT15	GRHPR
			SH3GLB2	SCAND1	NBR1	MMP25	MAMLD1	MANEA	KRT17	GRIK5
			SHARPIN	SCAPER	NCAPG	MMP28	MAN1A2	MANF	KRT18	GRIN2D
			SHOC2	SCD	NCAPH2	MMP9	MAN1B1	MANSC1	KRT19	GRINA
			SHPRH	SCN1B	NCBP1	MMRN1	MAN1C1	MAOA	KRT23	GRK2
			SHROOM1	SCNM1	NCBP2-AS2	MMRN2	MAN2B2	MAP1A	KRT5	GRK6
			SHROOM4	SCNN1A	NCF2	MMS22L	MAN2C1	MAP1B	KRT7	GRN
			SIAE	SCO1	NCKAP1	MNDA	MANBAL	MAP1S	KRT8	GRPEL1
			SIGMAR1	SCO2	NCKAP1L	MOAP1	MANEA	MAP2K2	KRTCAP2	GSDMD
			SIK3	SCPEP1	NCKAP5L	MOB1A	MANF	MAP3K1	KRTCAP3	GSDME
			SIL1	SCRN2	NCOA1	MOB2	MAOA	MAP3K11	KSR1	GSE1
			SIN3A	SCYL2	NCOA2	MOB3B	MAOB	MAP3K12	KTN1	GSK3B
			SIN3B	SDC3	NCOA3	MOB3C	MAP1LC3A	MAP3K2	KXD1	GSN
			SIRT1	SDE2	NCOA6	MOB4	MAP1S	MAP3K20	KYAT3	GSTA4
			SIRT6	SDHAF1	NCOR1	MOCS1	MAP2K1	MAP3K3	L2HGDH	GSTK1
			SIRT7	SDK1	NCOR2	MOGS	MAP2K2	MAP3K6	L3MBTL3	GSTM2
			SIX5	SDR39U1	NCR3LG1	MORC2	MAP3K1	MAP4	LACC1	GSTM3
			SKAP2	SEC23A	NDC1	MORC3	MAP3K12	MAP4K1	LACTB	GSTM4
			SKIV2L	SEC23IP	NDE1	MORF4L2	MAP3K13	MAP4K3	LAD1	GSTO1
			SKP1	SEC24A	NDEL1	MOSPD2	MAP3K2	MAP4K4	LAGE3	GSTO2
			SLA2	SEC24B	NDN	MOSPD3	MAP3K4	MAP4K5	LAIR1	GSTP1
			SLAIN2	SEC61B	NDST1	MOXD1	MAP4K3	MAP7	LAMA2	GSTZ1
			SLC11A1	SEC62	NDST2	MPDU1	MAP4K4	MAP7D1	LAMA4	GTF2A2
			SLC12A2	SECISBP2L	NDUFA1	MPEG1	MAP4K5	MAP7D3	LAMB1	GTF2B
			SLC17A5	SEL1L	NDUFA10	MPHOSPH10	MAP7	MAPK1	LAMB2	GTF2E2
			SLC17A9	SEL1L3	NDUFA11	MPHOSPH6	MAP7D1	MAPK10	LAMB3	GTF2H2C
			SLC24A1	SELENOH	NDUFA12	MPHOSPH9	MAPK1	MAPK11	LAMC1	GTF2H3
			SLC25A1	SELENOK	NDUFA13	MPLKIP	MAPK13	MAPK12	LAMC3	GTF2H5
			SLC25A11	SELENOO	NDUFA2	MPP1	MAPK3	MAPK14	LAMP3	GTF2I
			SLC25A14	SELENOW	NDUFA3	MPST	MAPK6	MAPK6	LAMTOR1	GTF2IRD2
			SLC25A19	SELL	NDUFA4	MPV17L2	MAPK7	MAPK8IP3	LAMTOR2	GTF2IRD2B
			SLC25A24	SELP	NDUFA5	MPZL2	MAPK8	MAPKAP1	LAMTOR4	GTF3A
			SLC25A27	SELPLG	NDUFA6	MR1	MAPKAPK5	MAPKAPK2	LAMTOR5	GTF3C1
			SLC25A28	SEM1	NDUFA7	MRAS	MAPKBP1	MAPRE2	LANCL1	GTF3C2
			SLC25A29	SEMA3B	NDUFA8	MRC1	MAPRE1	MARCH1	LAPTM4A	GTF3C3
			SLC25A35	SEMA3C	NDUFA9	MRC2	MAPRE3	MARCH2	LAPTM4B	GTF3C4
			SLC25A37	SEMA7A	NDUFAB1	MRGBP	MARC2	MARCH7	LAPTM5	GTF3C5
			SLC25A39	SENP1	NDUFAF2	MRGPRF	MARCH2	MARCH8	LARGE1	GTF3C6
			SLC25A45	SENP3-EIF4A1	NDUFAF3	MRM1	MARCH7	MARF1	LARP1	GTPBP1
			SLC26A11	SENP8	NDUFAF4	MRM3	MARCH8	MARVELD1	LARP1B	GTPBP10
			SLC26A6	SEPHS1	NDUFAF5	MROH1	MARCKS	MARVELD2	LARP4	GTPBP3
			SLC27A3	SEPT1	NDUFAF6	MRPL1	MARCKSL1	MAST4	LARP4B	GTPBP8
			SLC27A5	SEPT10	NDUFAF8	MRPL10	MARF1	MAT2B	LARP6	GUCD1
			SLC2A11	SEPT6	NDUFB1	MRPL11	MARK2	MATR3	LARS	GUCY1A1
			SLC2A4RG	SERF2	NDUFB10	MRPL12	MARS2	MAU2	LARS2	GUF1
			SLC30A1	SERINC1	NDUFB11	MRPL13	MARVELD1	MBD1	LAS1L	GUK1
			SLC30A5	SERINC4	NDUFB2	MRPL14	MASP1	MBD3	LASP1	GXYLT1
			SLC30A6	SERPINA1	NDUFB3	MRPL15	MASP2	MBD5	LAT	GYG1
			SLC30A9	SERPINB1	NDUFB4	MRPL17	MASTL	MBD6	LATS1	GYPC
			SLC31A1	SERPINB8	NDUFB5	MRPL18	MAT1A	MBLAC2	LAYN	GZF1
			SLC35A5	SERPINB9	NDUFB6	MRPL19	MAT2B	MBNL1	LBHD1	H1FX
			SLC35B1	SERPINF1	NDUFB7	MRPL2	MATR3	MBNL3	LCA5	H2AFJ
			SLC35C2	SERPING1	NDUFB8	MRPL20	MAU2	MBOAT1	LCAT	H2AFV
			SLC35E2A	SERPINH1	NDUFB9	MRPL21	MAZ	MBOAT7	LCLAT1	H2AFX
			SLC35E2B	SESTD1	NDUFC1	MRPL23	MBD3	MBTD1	LCMT1	H2AFY
			SLC35F5	SETBP1	NDUFC2	MRPL24	MBL2	MBTPS2	LCN2	H2AFY2
			SLC39A3	SETD2	NDUFC2-KCTD14	MRPL27	MBLAC2	MCAM	LCORL	H2AFZ
			SLC39A8	SETD3	NDUFS1	MRPL28	MBNL1	MCAT	LCP2	H3F3A
			SLC39A9	SETD6	NDUFS3	MRPL3	MBNL2	MCCC1	LDAH	H3F3C
			SLC40A1	SETMAR	NDUFS4	MRPL30	MBOAT7	MCCC2	LDB2	H6PD
			SLC44A1	SETX	NDUFS5	MRPL35	MBTD1	MCF2L	LDB3	HACD4
			SLC50A1	SF3B5	NDUFS6	MRPL36	MBTPS1	MCFD2	LDHB	HACE1
			SLC52A2	SFN	NDUFS7	MRPL37	MBTPS2	MCL1	LDLRAD2	HADH
			SLC5A2	SFRP2	NDUFS8	MRPL38	MCAT	MCM6	LDLRAD4	HAGH
			SLC7A6	SFRP4	NDUFV1	MRPL4	MCCC1	MCM8	LEF1	HAPLN3
			SLC7A6OS	SFTPB	NDUFV3	MRPL41	MCCC2	MCM9	LEMD2	HARBI1
			SLC9A5	SFXN3	NECAB3	MRPL42	MCEE	MCMBP	LEMD3	HAUS1
			SLC9A6	SGF29	NEDD1	MRPL43	MCFD2	MCMDC2	LENG1	HAUS4
			SLC9A8	SGMS1	NEDD8	MRPL44	MCM2	MCOLN1	LENG9	HAUS5
			SLC9B1	SGTA	NEDD8-MDP1	MRPL45	MCM3	MCRIP1	LEO1	HAUS8
			SLF2	SH3BGR	NEIL3	MRPL47	MCM4	MCRIP2	LEPR	HAVCR2
			SLIRP	SH3BGRL3	NEK1	MRPL48	MCM5	MCRS1	LEPROT	HAX1
			SLK	SH3BP1	NEK2	MRPL51	MCM6	MCTP1	LETM1	HBEGF
			SLU7	SH3BP2	NELFB	MRPL52	MCM7	MCTS1	LGALS1	HCCS
			SLX1A	SH3RF1	NELFE	MRPL53	MCM8	MCUB	LGALS3	HCFC1
			SLX1B	SHANK2	NEMF	MRPL55	MCM9	MDGA1	LGALS3BP	HCFC1R1
			SLX4	SHARPIN	NENF	MRPL57	MCMDC2	MDM4	LGALS9	HCK
			SMAD2	SHISA5	NET1	MRPL58	MCRIP1	MDN1	LGI4	HCLS1
			SMAD4	SHOC2	NEXN	MRPL9	MCRIP2	MDP1	LHFPL2	HCST
			SMAD5	SIAE	NF1	MRPS10	MCRS1	ME1	LHFPL6	HDAC10
			SMARCA2	SIAH2	NFAM1	MRPS11	MCTS1	ME3	LIF	HDAC2
			SMARCA5	SIGLEC1	NFAT5	MRPS12	MCU	MEA1	LIG3	HDAC4
			SMARCAD1	SIK2	NFATC1	MRPS15	MDC1	MECOM	LILRB4	HDAC6
			SMARCC1	SIPA1	NFATC4	MRPS16	MDH2	MECR	LIMA1	HDAC7
			SMARCD3	SIRPA	NFE2L2	MRPS17	MDK	MED1	LIMD1	HDDC2
			SMC2	SIRT1	NFIC	MRPS18A	MDM4	MED11	LIME1	HDDC3
			SMC3	SIRT5	NFKB2	MRPS18B	MDN1	MED13	LIMS2	HDGF
			SMC5	SIRT6	NFKBIA	MRPS2	MDP1	MED13L	LIN37	HDHD3
			SMCHD1	SIVA1	NFKBIB	MRPS21	MEA1	MED14	LIN54	HDLBP
			SMCR8	SKAP2	NFKBIE	MRPS22	MEAF6	MED16	LIN7B	HEATR1
			SMG1	SKIDA1	NFU1	MRPS24	MECOM	MED19	LIPE	HEATR5A
			SMG8	SLA2	NFYB	MRPS25	MECR	MED22	LIX1L	HEATR5B
			SMG9	SLAIN2	NGLY1	MRPS26	MED1	MED23	LMAN1	HEATR6
			SMIM10L1	SLAMF7	NHLRC2	MRPS28	MED10	MED25	LMAN2	HEBP1
			SMIM14	SLAMF8	NHP2	MRPS30	MED11	MED27	LMBR1	HEBP2
			SMIM15	SLC11A1	NID1	MRPS34	MED12	MED28	LMBRD2	HECA
			SMIM26	SLC12A2	NID2	MRPS35	MED13	MEF2A	LMCD1	HECTD1
			SMIM29	SLC15A2	NIF3L1	MRPS5	MED13L	MEF2B	LMF1	HECTD3
			SMIM4	SLC15A3	NIFK	MRPS7	MED14	MEF2C	LMF2	HECTD4
			SMPD2	SLC15A4	NIN	MRPS9	MED15	MEF2D	LMNA	HEG1
			SMUG1	SLC16A10	NINJ1	MRTO4	MED18	MEGF9	LMNTD2	HELB
			SNAP29	SLC16A3	NIP7	MRVI1	MED19	MEIOC	LMO2	HELLS
			SNAPC2	SLC17A9	NIPAL2	MS4A1	MED22	MELTF	LMO3	HELZ
			SNAPC4	SLC1A3	NIPBL	MS4A4A	MED23	MEN1	LMO4	HELZ2
			SNAPIN	SLC1A5	NIPSNAP2	MS4A6A	MED27	METAP1	LMOD1	HENMT1
			SND1	SLC20A1	NIPSNAP3A	MS4A7	MED28	METTL1	LMTK2	HEPH
			SNF8	SLC22A31	NIT1	MSANTD2	MED7	METTL14	LNPEP	HERC1
			SNRNP200	SLC22A5	NIT2	MSANTD3	MED8	METTL26	LNPK	HERC2
			SNRNP25	SLC24A1	NKTR	MSANTD3-TMEFF1	MEF2A	METTL3	LNX2	HERC3
			SNRNP35	SLC25A19	NLGN2	MSC	MEGF9	METTL5	LONP1	HERPUD1
			SNRNP48	SLC25A24	NLN	MSH2	MELK	METTL7A	LOXL1	HES4
			SNRNP70	SLC25A26	NLRP1	MSH5	MELTF	MEX3A	LOXL2	HES6
			SNRPA	SLC25A28	NMB	MSH5-SAPCD1	MEPCE	MEX3C	LOXL3	HEXA
			SNRPA1	SLC25A35	NMD3	MSH6	MERTK	MFAP2	LPAR1	HEXB
			SNRPB	SLC25A38	NME1	MSN	MET	MFAP3	LPCAT2	HEXIM2
			SNRPC	SLC25A39	NME1-NME2	MSR1	METTL1	MFAP3L	LPCAT4	HEYL
			SNRPD2	SLC25A4	NME2	MSRA	METTL14	MFGE8	LPIN1	HFE
			SNRPF	SLC25A42	NME3	MSRB3	METTL23	MFHAS1	LPIN2	HGSNAT
			SNRPG	SLC25A43	NME7	MST1	METTL26	MFN1	LPP	HHLA3
			SNU13	SLC26A7	NMNAT1	MSTO1	METTL4	MFN2	LRBA	HIBCH
			SNUPN	SLC27A5	NMRAL1	MTA2	METTL5	MFNG	LRCH1	HIC1
			SNX12	SLC27A6	NNMT	MTA3	METTL7A	MFRP	LRCH2	HIC2
			SNX18	SLC2A3	NOB1	MTBP	METTL7B	MFSD10	LRFN1	HID1
			SNX2	SLC2A4RG	NOC4L	MTCH2	METTL9	MFSD11	LRIG1	HIF1A
			SNX22	SLC30A5	NOL10	MTDH	MEX3A	MFSD12	LRP1	HIF1AN
			SNX30	SLC31A2	NOL11	MTERF1	MEX3C	MFSD14A	LRP12	HIF3A
			SNX6	SLC33A1	NOL12	MTERF2	MFAP3	MFSD2B	LRP3	HIGD1A
			SNX7	SLC34A2	NOL7	MTERF3	MFAP3L	MFSD3	LRP4	HIGD2A
			SOAT1	SLC35A5	NOL8	MTERF4	MFF	MFSD5	LRP6	HIKESHI
			SOD1	SLC35C1	NOP10	MTFP1	MFN1	MFSD8	LRRC1	HILPDA
			SON	SLC35G1	NOP16	MTFR1	MFN2	MFSD9	LRRC32	HINT1
			SORD	SLC36A1	NOP58	MTG1	MFSD1	MGA	LRRC41	HINT2
			SORL1	SLC37A2	NOSIP	MTG2	MFSD10	MGAT1	LRRC45	HIP1
			SOS1	SLC39A14	NOSTRIN	MTHFD1	MFSD11	MGAT2	LRRC56	HIP1R
			SOS2	SLC39A3	NOTCH2	MTHFD1L	MFSD12	MGLL	LRRC58	HIPK1
			SP3	SLC39A6	NOTCH3	MTHFD2	MFSD14A	MGMT	LRRC59	HIPK2
			SP4	SLC39A9	NOTCH4	MTHFR	MFSD14B	MGST2	LRRC8B	HIPK3
			SPAG9	SLC3A1	NOX1	MTIF2	MFSD14C	MIA-RAB4B	LRRC8C	HIRA
			SPART	SLC41A3	NPAT	MTLN	MFSD2A	MIA3	LRRC8E	HIST1H1C
			SPATA21	SLC45A4	NPC1	MTM1	MFSD3	MIB1	LRRK2	HIST1H4I
			SPATA33	SLC48A1	NPHP3	MTMR10	MFSD5	MIB2	LRTOMT	HIST2H2AA3
			SPATA5	SLC4A4	NPM1	MTMR2	MFSD6	MICAL2	LRWD1	HIST2H2AA4
			SPATA6L	SLC4A7	NPM3	MTMR3	MGA	MICB	LSAMP	HIST3H2A
			SPDYA	SLC5A2	NPR2	MTMR6	MGAT2	MID1	LSM1	HIVEP1
			SPECC1L	SLC6A6	NPRL2	MTPAP	MGAT4A	MID2	LSM10	HIVEP2
			SPECC1L-ADORA2A	SLC7A5	NPRL3	MTPN	MGAT4B	MIEN1	LSM11	HIVEP3
			SPEF2	SLC7A7	NR1D2	MTRF1L	MGME1	MIER1	LSM14B	HJURP
			SPEN	SLC8A1	NR1I2	MTURN	MGMT	MIER2	LSM2	HK1
			SPG11	SLC8B1	NR2C2	MTUS1	MGST1	MIER3	LSM3	HK2
			SPG7	SLCO2B1	NR2C2AP	MTX1	MGST2	MIF	LSM4	HKR1
			SPIN3	SLCO4A1	NR2F2	MTX2	MIA-RAB4B	MIGA1	LSM5	HLA-A
			SPOPL	SLFN5	NR2F6	MUC1	MIA2	MIGA2	LSM7	HLA-B
			SPPL2B	SLIRP	NR3C1	MUC21	MIA3	MIIP	LSMEM2	HLA-C
			SPR	SLK	NREP	MUC3A	MIB1	MINDY1	LSP1	HLA-DMA
			SPSB3	SLMAP	NRIP1	MUS81	MICAL1	MINOS1	LSR	HLA-DMB
			SPTBN1	SLPI	NRP1	MUTYH	MICAL2	MIPOL1	LST1	HLA-DOA
			SPTLC1	SLX1B	NRP2	MVB12B	MICAL3	MIS18BP1	LTBP1	HLA-DPA1
			SPTLC2	SMAD4	NSA2	MVD	MICU1	MISP3	LTBP2	HLA-DPB1
			SPTY2D1	SMARCA1	NSD1	MVK	MID1IP1	MITF	LTBP3	HLA-DQA1
			SPTY2D1OS	SMARCA5	NSD3	MVP	MIEN1	MKLN1	LTBP4	HLA-DQA2
			SRA1	SMARCAD1	NSMCE1	MXD4	MIER1	MKRN1	LTF	HLA-DQB1
			SRBD1	SMARCC1	NSMCE4A	MXRA5	MIER2	MKS1	LTN1	HLA-DQB2
			SREK1	SMC1A	NSRP1	MYBL1	MIER3	MLKL	LTO1	HLA-DRA
			SRGAP2B	SMC2	NSUN3	MYBL2	MIF	MLLT10	LUC7L	HLA-DRB1
			SRM	SMC3	NSUN5	MYCBP2	MIGA1	MLST8	LUM	HLA-DRB5
			SRP14	SMC5	NT5C	MYCT1	MIIP	MLXIP	LUZP1	HLA-E
			SRP72	SMCHD1	NTHL1	MYH11	MINDY2	MMAB	LXN	HLA-F
			SRRM1	SMCR8	NTM	MYL5	MINDY3	MMACHC	LY6E	HLA-G
			SRRM2	SMG1	NTMT1	MYLK	MINOS1	MMD	LY75	HLCS
			SRRM5	SMIM11A	NTPCR	MYO19	MINOS1-NBL1	MMEL1	LY75-CD302	HLTF
			SRRT	SMIM11B	NUAK1	MYO1D	MIS18A	MMGT1	LYNX1	HLX
			SRSF11	SMIM19	NUBP1	MYO1F	MIS18BP1	MMP1	LYPLA1	HMBOX1
			SRSF2	SMIM26	NUBP2	MYO1G	MITD1	MMP11	LYPLA2	HMBS
			SRSF4	SMIM3	NUCKS1	MYO5A	MKI67	MMP12	LYPLAL1	HMCN1
			SRSF5	SMIM4	NUDCD2	MYO5C	MKKS	MMP14	LYRM1	HMG20B
			SRSF6	SMUG1	NUDT1	MYO9A	MKLN1	MMP15	LYRM4	HMGA2
			SRSF7	SMURF1	NUDT14	MYO9B	MLF2	MMP19	LYRM9	HMGB1
			SS18L1	SMURF2	NUDT16L1	MYPOP	MLIP	MMP2	LYSMD3	HMGCR
			SS18L2	SNAI2	NUDT19	MZB1	MLLT10	MMP24	LYSMD4	HMGN1
			SSBP1	SNF8	NUDT22	MZT1	MLLT6	MMP7	LYST	HMGN2
			SSBP4	SNHG28	NUDT5	MZT2A	MLST8	MMP9	LYZ	HMGN3
			SSH1	SNRNP200	NUDT7	MZT2B	MLX	MMS22L	LZIC	HMGN5
			SSNA1	SNRNP25	NUDT8	N4BP2L1	MLXIPL	MOAP1	LZTS1	HMGXB3
			SSR1	SNRNP35	NUF2	N4BP2L2	MLYCD	MOB1A	LZTS2	HMOX1
			SSR4	SNRPA	NUFIP2	NAA10	MMAA	MOB1B	M6PR	HMOX2
			SSSCA1	SNRPA1	NUMBL	NAA15	MMAB	MOB2	MACF1	HNMT
			SSU72	SNRPB	NUP107	NAA20	MMACHC	MOB3A	MACO1	HNRNPA0
			ST13	SNRPC	NUP153	NAA25	MMADHC	MOB3B	MACROD1	HNRNPA1
			STAG1	SNRPD2	NUP35	NAA35	MMD	MOCS1	MAD1L1	HNRNPA1L2
			STAG2	SNRPF	NUP37	NAA38	MMEL1	MOGS	MAD2L1	HNRNPA1P48
			STAG3	SNRPG	NUP43	NAA50	MMP11	MON2	MAD2L2	HNRNPA2B1
			STAM	SNTA1	NUP54	NAA60	MMP14	MORC3	MAEA	HNRNPA3
			STAM2	SNURF	NUP58	NAAA	MMP9	MORC4	MAF1	HNRNPAB
			STARD3	SNX10	NUP62CL	NAB1	MMRN2	MORN1	MAGED1	HNRNPC
			STARD3NL	SNX11	NUP85	NABP1	MMS19	MOSPD2	MAGI1	HNRNPD
			STARD7	SNX13	NUPL2	NABP2	MOB1A	MOSPD3	MAGI2	HNRNPDL
			STARD9	SNX19	NUTF2	NACA	MOB2	MOXD1	MAGIX	HNRNPH3
			STAT2	SNX32	NVL	NAE1	MOB3A	MPDU1	MAGOH	HNRNPL
			STAU1	SNX4	NXN	NAGA	MOB4	MPDZ	MAIP1	HNRNPLL
			STAU2	SOAT1	NXPE3	NAIF1	MOCOS	MPEG1	MAL2	HNRNPM
			STK11	SOCS5	NXT1	NAIP	MOCS1	MPG	MALSU1	HNRNPR
			STK11IP	SOCS6	OAS2	NAMPT	MOCS2	MPHOSPH10	MAMDC2	HNRNPU
			STK36	SOCS7	OAS3	NAPRT	MOGAT2	MPHOSPH9	MAMDC4	HNRNPUL1
			STOML1	SOD1	OAZ1	NAPSA	MON2	MPI	MAML1	HNRNPUL2
			STON1-GTF2A1L	SOD2	OAZ2	NAT9	MORC3	MPND	MAML2	HOOK1
			STRADA	SON	OBSL1	NATD1	MORN2	MPP1	MAN1A1	HOPX
			STRAP	SORBS2	OCIAD1	NAXD	MOSMO	MPP5	MAN1A2	HOXC4
			STRN	SOS1	OCIAD2	NAXE	MOSPD2	MPST	MAN2A1	HP
			STRN4	SOS2	ODC1	NBL1	MPC1	MPV17L2	MANBAL	HP1BP3
			STT3A	SOX4	ODF3B	NBN	MPDU1	MPZL1	MANEA	HPDL
			STT3B	SOX6	ODR4	NBPF11	MPDZ	MRAS	MANEAL	HPF1
			STUB1	SP1	OFD1	NBPF3	MPG	MRC1	MANF	HPN
			STX10	SP100	OGA	NCALD	MPHOSPH9	MRC2	MAOB	HPRT1
			STX12	SP110	OGFOD2	NCAM2	MPND	MRGPRF	MAP1A	HPS1
			STX16	SP140L	OLA1	NCAPD2	MPP5	MRM1	MAP1B	HPS3
			STX16-NPEPL1	SP3	OLFML2A	NCAPD3	MPP7	MRM3	MAP1LC3B	HPS4
			STX17	SPA17	OLFML2B	NCAPG	MPPE1	MROH1	MAP1S	HPS5
			STX2	SPACA9	OLFML3	NCAPG2	MPST	MROH8	MAP2K1	HPSE
			STX4	SPAG7	OMA1	NCAPH	MPV17	MRPL1	MAP2K2	HRAS
			STX8	SPAG9	OPA1	NCBP1	MPV17L2	MRPL11	MAP3K1	HRH1
			SUCLA2	SPATA33	OPHN1	NCBP2	MPZL1	MRPL12	MAP3K11	HS3ST1
			SUCLG2	SPATA5	OPTN	NCBP2-AS2	MRE11	MRPL14	MAP3K13	HSBP1
			SUGP1	SPATA6	OR2I1P	NCEH1	MRGBP	MRPL16	MAP3K14	HSBP1L1
			SUGP2	SPATA7	ORAI1	NCF1	MRM3	MRPL17	MAP3K2	HSCB
			SULT1A3	SPATS2L	ORAI2	NCF2	MROH8	MRPL18	MAP3K20	HSD11B2
			SULT1A4	SPDYA	ORC2	NCF4	MRPL11	MRPL2	MAP3K3	HSD17B10
			SUPT20H	SPECC1	ORC3	NCK1	MRPL12	MRPL20	MAP3K6	HSD17B11
			SUPT4H1	SPECC1L-ADORA2A	ORC4	NCKAP1	MRPL13	MRPL21	MAP4K3	HSD17B8
			SUPT7L	SPEF2	ORC5	NCKAP1L	MRPL14	MRPL22	MAP4K5	HSD3B7
			SURF2	SPEN	ORC6	NCKIPSD	MRPL16	MRPL23	MAP7	HSDL1
			SUZ12	SPG11	ORMDL1	NCL	MRPL17	MRPL24	MAP7D3	HSF1
			SVBP	SPHK1	ORMDL2	NCLN	MRPL18	MRPL27	MAP9	HSF2
			SWAP70	SPI1	OSBPL11	NCMAP	MRPL19	MRPL28	MAPK1	HSP90AB1
			SWI5	SPN	OSBPL8	NCOA4	MRPL2	MRPL32	MAPK11	HSP90B1
			SWT1	SPOCK2	OSGEP	NDC1	MRPL20	MRPL34	MAPK12	HSPA8
			SYDE2	SPON2	OSGEPL1	NDC80	MRPL21	MRPL36	MAPK14	HSPB1
			SYMPK	SPOPL	OSMR	NDN	MRPL22	MRPL37	MAPK3	HSPB11
			SYNE1	SPP1	OST4	NDNF	MRPL23	MRPL38	MAPK6	HSPB8
			SYNE2	SPPL3	OTUB1	NDRG2	MRPL24	MRPL4	MAPK7	HSPBP1
			SYNGAP1	SPSB3	OTUD4	NDST2	MRPL27	MRPL40	MAPK9	HSPD1
			SYNJ1	SPTY2D1	OTUD7B	NDUFA10	MRPL28	MRPL41	MAPKAPK3	HSPE1
			SYNRG	SRA1	OVCA2	NDUFA12	MRPL32	MRPL42	MAPKAPK5	HSPE1-MOB4
			SYPL1	SRCAP	OVGP1	NDUFA13	MRPL33	MRPL43	MAPKBP1	HSPG2
			SYS1	SRD5A1	OXLD1	NDUFA3	MRPL34	MRPL47	MAPRE2	HTATIP2
			SYVN1	SRFBP1	OXNAD1	NDUFA7	MRPL36	MRPL48	MARC1	HTATSF1
			SZT2	SRGAP2	OXSM	NDUFA8	MRPL37	MRPL51	MARCH2	HTR3A
			TAB2	SRGN	OXSR1	NDUFA9	MRPL38	MRPL52	MARCH5	HTRA1
			TACC1	SRM	P3H1	NDUFAB1	MRPL39	MRPL53	MARCH6	HTRA2
			TACC3	SRP14	P3H3	NDUFAF3	MRPL4	MRPL54	MARCH9	HTRA3
			TACO1	SRP72	P4HTM	NDUFAF4	MRPL40	MRPL55	MARCKSL1	HTT
			TADA2A	SRPX	PA2G4	NDUFAF8	MRPL41	MRPL57	MARF1	HUWE1
			TADA3	SRRM5	PABPC1	NDUFB10	MRPL43	MRPL58	MARK2	HVCN1
			TAF1	SS18L2	PACRGL	NDUFB11	MRPL46	MRPS10	MARS	HYDIN
			TAF10	SSBP1	PACS1	NDUFB3	MRPL47	MRPS11	MARVELD1	HYPK
			TAF1C	SSBP4	PAFAH1B1	NDUFB4	MRPL48	MRPS12	MARVELD2	IAH1
			TAF1D	SSC5D	PAFAH1B3	NDUFB5	MRPL49	MRPS15	MASP1	IBTK
			TAF6L	SSNA1	PAICS	NDUFB7	MRPL51	MRPS17	MAST4	ICA1L
			TALDO1	SSR4	PAK1IP1	NDUFB8	MRPL52	MRPS18A	MAT2B	ICAM1
			TAMM41	SSU72	PAK2	NDUFB9	MRPL53	MRPS18C	MATN2	ICAM2
			TANC1	ST20	PALLD	NDUFC1	MRPL54	MRPS2	MATR3	ICAM3
			TANGO6	ST20-MTHFS	PALM	NDUFC2	MRPL55	MRPS21	MAZ	ICE1
			TAOK1	ST3GAL3	PALM2-AKAP2	NDUFC2-KCTD14	MRPL57	MRPS24	MBD3	ICMT
			TAOK2	ST6GAL2	PAM	NDUFS1	MRPL58	MRPS25	MBD5	ICOSLG
			TARBP1	ST6GALNAC5	PAM16	NDUFS2	MRPL9	MRPS26	MBLAC1	ID3
			TARBP2	ST7	PAMR1	NDUFS3	MRPS11	MRPS33	MBNL1	ID4
			TARS	ST8SIA4	PAN3	NDUFS5	MRPS12	MRPS34	MBNL2	IDH2
			TAZ	STAC	PANK3	NDUFS6	MRPS15	MRPS36	MBOAT1	IDH3A
			TBC1D10C	STAG1	PANX1	NDUFS8	MRPS16	MRPS5	MBOAT2	IDH3B
			TBC1D15	STAG2	PAPLN	NDUFV1	MRPS17	MRPS7	MBTD1	IDH3G
			TBC1D17	STAG3	PAPOLA	NDUFV2	MRPS18A	MRPS9	MBTPS2	IDO1
			TBC1D5	STAM2	PAPOLG	NECAB3	MRPS18B	MRTFB	MCAM	IDS
			TBC1D7	STARD10	PAQR8	NECAP2	MRPS18C	MRTO4	MCAT	IER3
			TBC1D9	STARD5	PARD3B	NEDD1	MRPS2	MRVI1	MCC	IER3IP1
			TBCB	STAT1	PARD6A	NEDD4L	MRPS21	MS4A4A	MCEE	IER5
			TBCD	STAT2	PARG	NEDD9	MRPS22	MS4A6A	MCM9	IER5L
			TBL3	STAT3	PARK7	NEIL1	MRPS23	MS4A7	MCOLN1	IFFO2
			TBRG1	STAT4	PARL	NEK1	MRPS24	MSANTD2	MCRIP1	IFI16
			TBRG4	STAT5A	PARP14	NEK2	MRPS25	MSANTD3	MCRIP2	IFI27
			TBX19	STAU2	PARP9	NEK8	MRPS26	MSC	MCRS1	IFI27L1
			TCAIM	STBD1	PARPBP	NELFA	MRPS28	MSH3	MCTS1	IFI27L2
			TCEA2	STIM1	PARVA	NELFCD	MRPS31	MSH5-SAPCD1	MCUB	IFI30
			TCEAL8	STK10	PARVG	NELFE	MRPS33	MSI2	MCUR1	IFI35
			TCERG1	STK17A	PAWR	NELL2	MRPS34	MSL2	MDC1	IFI44
			TCF3	STK17B	PAXBP1	NEMP1	MRPS36	MSN	MDFIC	IFI44L
			TCIRG1	STK33	PAXX	NENF	MRPS5	MSR1	MDGA1	IFIH1
			TCP11L2	STK38	PBK	NEPRO	MRPS7	MSRB3	MDH2	IFIT2
			TCTN3	STK39	PBRM1	NEXN	MRPS9	MST1	MDN1	IFIT3
			TEAD1	STK4	PBX3	NFAM1	MRTFA	MSTO1	MDP1	IFITM1
			TECPR1	STRA6	PBXIP1	NFATC1	MRTFB	MSX2	ME1	IFITM2
			TECR	STRN	PCBD1	NFATC2	MRTO4	MT-ATP6	MEA1	IFITM3
			TEDC1	STUB1	PCBD2	NFATC3	MSANTD3	MT-ATP8	MECOM	IFNAR1
			TELO2	STX10	PCBP2	NFIA	MSH2	MT-CO1	MECP2	IFNAR2
			TEN1	STX17	PCDH12	NFIC	MSH3	MT-CO2	MECR	IFNGR1
			TEN1-CDK3	STX4	PCDH17	NFIX	MSI2	MT-CO3	MED1	IFNGR2
			TENT4A	STX8	PCDH18	NFKB1	MSL2	MT-CYB	MED10	IFNLR1
			TEP1	STXBP4	PCDH7	NFKBIB	MSMO1	MT-ND1	MED11	IFRD2
			TEPSIN	SUCLA2	PCDHGA1	NFKBIL1	MSRA	MT-ND2	MED12	IFT122
			TESK1	SUCLG1	PCDHGA10	NFS1	MSRB1	MT-ND3	MED13	IFT140
			TET2	SUCO	PCDHGA11	NFXL1	MSRB2	MT-ND4	MED13L	IFT172
			TEX261	SUFU	PCDHGA12	NFYC	MST1	MT-ND4L	MED14	IFT20
			TEX264	SUGP1	PCDHGA2	NHP2	MT-ATP6	MT-ND5	MED16	IFT22
			TFAM	SULF1	PCDHGA3	NHSL2	MT-ATP8	MT-ND6	MED19	IFT43
			TFB2M	SULF2	PCDHGA4	NICN1	MT-CO1	MT1E	MED21	IFT46
			TFPT	SULT1A1	PCDHGA5	NID2	MT-CO2	MT1F	MED23	IFT52
			TGFBR2	SULT1A3	PCDHGA6	NIF3L1	MT-CO3	MT1X	MED25	IFT57
			TGFBRAP1	SULT1A4	PCDHGA7	NIFK	MT-CYB	MT2A	MED26	IFT74
			TGIF2-RAB5IF	SULT2B1	PCDHGA8	NIN	MT-ND1	MTCL1	MED27	IFT80
			TGOLN2	SUN2	PCDHGA9	NINJ2	MT-ND2	MTCP1	MED8	IFT81
			THAP1	SUPT16H	PCDHGB1	NIP7	MT-ND3	MTDH	MEF2A	IFT88
			THAP3	SURF1	PCDHGB2	NIPAL3	MT-ND4	MTERF2	MEF2B	IGBP1
			THAP5	SURF2	PCDHGB3	NIPSNAP1	MT-ND4L	MTF1	MEF2C	IGF1R
			THAP7	SUSD3	PCDHGB4	NISCH	MT-ND5	MTF2	MEGF9	IGF2BP2
			THAP8	SUSD6	PCDHGB5	NIT1	MT-ND6	MTFP1	MEIS1	IGF2R
			THBS3	SUZ12	PCDHGB6	NKD1	MT1X	MTFR1L	MEIS2	IGFBP2
			THNSL1	SVBP	PCDHGB7	NKD2	MT2A	MTG1	MEIS3	IGFBP3
			THOC1	SWSAP1	PCDHGC3	NKG7	MTA2	MTHFD1L	MELTF	IGFBP4
			THOC6	SYBU	PCDHGC4	NKIRAS2	MTA3	MTHFD2	MEMO1	IGFBP6
			THOC7	SYDE2	PCDHGC5	NKRF	MTBP	MTHFS	MEN1	IGFLR1
			THRAP3	SYNE2	PCED1B	NKX2-1	MTCH2	MTIF3	MET	IGHMBP2
			THSD8	SYNE4	PCF11	NLE1	MTF2	MTLN	METAP2	IGIP
			THTPA	SYNGR2	PCGF1	NLN	MTFMT	MTM1	METRN	IGLL5
			THUMPD2	SYNRG	PCK2	NLRC3	MTFP1	MTMR12	METTL1	IGSF3
			THYN1	SYPL2	PCLAF	NLRC5	MTFR1L	MTMR14	METTL14	IGSF6
			TIA1	SYS1	PCM1	NLRP1	MTG1	MTMR3	METTL22	IGSF8
			TIAF1	SYT12	PCMTD1	NLRP3	MTG2	MTMR4	METTL23	IGSF9
			TIAL1	SYT13	PCNX1	NLRX1	MTHFD1	MTMR6	METTL26	IKBKE
			TIGD1	SYTL1	PCNX4	NMB	MTHFD1L	MTOR	METTL2A	IKBKG
			TIMM10	SYTL2	PCOLCE	NMD3	MTHFD2	MTPN	METTL2B	IKZF1
			TIMM13	SYTL3	PCSK5	NME1	MTHFS	MTR	METTL3	IKZF2
			TIMM17B	SYTL5	PCSK7	NME1-NME2	MTIF3	MTRF1	METTL5	IKZF3
			TIMM22	TAB2	PCYOX1	NME2	MTLN	MTRNR2L12	METTL6	IKZF4
			TIMM23	TAB3	PCYT2	NME3	MTM1	MTRR	METTL7A	IL10RA
			TIMM23B	TACC1	PDAP1	NME4	MTMR1	MTX1	METTL8	IL10RB
			TIMM29	TACC2	PDCD2	NME7	MTMR10	MTX3	METTL9	IL11RA
			TIMM44	TACC3	PDCD2L	NMRAL1	MTMR12	MUC20	MEX3C	IL13RA1
			TIMM50	TACSTD2	PDCD5	NOC2L	MTMR14	MUM1	MEX3D	IL15
			TIMM8B	TADA2A	PDCD6	NOC3L	MTMR2	MUS81	MFAP2	IL15RA
			TJAP1	TAF1	PDCD6IP	NOC4L	MTMR3	MUT	MFAP3	IL16
			TJP1	TAF10	PDCL3	NOCT	MTMR4	MUTYH	MFAP4	IL17D
			TLR4	TAF1B	PDE4B	NOD1	MTMR6	MVB12A	MFF	IL17RA
			TM2D2	TAF2	PDE5A	NOD2	MTMR9	MVD	MFGE8	IL17RB
			TM9SF2	TAF5L	PDF	NOL10	MTOR	MVK	MFN2	IL17RC
			TM9SF3	TAF6L	PDGFB	NOL11	MTPN	MX1	MFNG	IL17RD
			TMA7	TAF8	PDGFC	NOL12	MTR	MXD3	MFRP	IL18
			TMBIM6	TAGAP	PDGFRA	NOL3	MTRNR2L12	MXRA5	MFSD10	IL1B
			TMC6	TAGLN2	PDGFRB	NOL7	MTRR	MXRA7	MFSD12	IL1R1
			TMC8	TAOK1	PDHA1	NOLC1	MTSS1	MXRA8	MFSD14A	IL1RAP
			TMCC3	TAP1	PDHB	NOP10	MTTP	MYADM	MFSD3	IL1RN
			TMCO1	TAP2	PDIK1L	NOP16	MTX1	MYC	MFSD4B	IL20RA
			TMCO3	TAPBP	PDLIM2	NOP2	MTX3	MYCBP2	MGA	IL2RB
			TMCO6	TAPT1	PDLIM3	NOP53	MUL1	MYCL	MGAT2	IL2RG
			TMED1	TARBP2	PDLIM4	NOP56	MUT	MYDGF	MGAT4B	IL32
			TMED10	TAS2R14	PDLIM5	NOP58	MVB12A	MYEOV	MGLL	IL4I1
			TMED2	TAX1BP3	PDLIM7	NOSTRIN	MVD	MYH9	MGMT	IL4R
			TMED3	TAZ	PDP2	NOTCH2	MX2	MYL12A	MGP	IL6R
			TMED5	TBC1D13	PDPN	NOXA1	MXD3	MYL12B	MGST2	IL6ST
			TMED7	TBC1D15	PDS5A	NPAT	MXI1	MYL5	MIA-RAB4B	ILF2
			TMED7-TICAM2	TBC1D2	PDS5B	NPC2	MYADM	MYL6	MIA3	ILF3
			TMED8	TBC1D20	PDSS1	NPEPL1	MYBL2	MYL6B	MIB1	ILK
			TMED9	TBC1D23	PDZD11	NPIPA7	MYCBP2	MYL9	MIB2	ILKAP
			TMEM106B	TBC1D2B	PDZD2	NPL	MYCL	MYLIP	MICAL1	IMMP1L
			TMEM109	TBC1D32	PDZRN3	NPM3	MYCT1	MYLK	MICALL1	IMMP2L
			TMEM11	TBC1D5	PEA15	NPR1	MYDGF	MYO10	MICALL2	IMP3
			TMEM115	TBC1D8B	PEAK1	NPR3	MYH9	MYO1B	MICU1	IMP4
			TMEM120A	TBC1D9	PEBP1	NPRL3	MYL12B	MYO1D	MICU2	IMPA1
			TMEM123	TBCB	PECAM1	NR2C2AP	MYL5	MYO1E	MID1	IMPDH2
			TMEM126A	TBCE	PEF1	NR2F1	MYL6	MYO1F	MID2	INAFM1
			TMEM127	TBXAS1	PEMT	NR2F6	MYL6B	MYO1G	MIEF1	INAFM2
			TMEM134	TCEA2	PER1	NR3C1	MYLIP	MYO5A	MIEN1	INCENP
			TMEM135	TCEAL1	PET100	NR3C2	MYLK	MYO5B	MIER1	INF2
			TMEM147	TCF12	PEX10	NRAS	MYNN	MYO6	MIER2	ING1
			TMEM161A	TCF19	PEX11A	NRBF2	MYO18A	MYO7A	MIER3	ING3
			TMEM167B	TCF3	PEX11G	NRDC	MYO19	MYO9A	MIF	ING4
			TMEM170B	TCFL5	PEX13	NRGN	MYO1B	MYPOP	MIGA1	ING5
			TMEM175	TCIM	PEX14	NRP1	MYO5B	MYSM1	MIIP	INHBA
			TMEM179B	TCIRG1	PEX16	NRP2	MYO5C	MYZAP	MINDY2	INKA2
			TMEM182	TCP11L1	PEX7	NRROS	MYO9A	MZF1	MINOS1	INO80
			TMEM184A	TCP11L2	PFDN1	NRXN3	MYOF	MZT2A	MIS18A	INO80B
			TMEM184C	TCTA	PFDN5	NSD2	MYORG	MZT2B	MIS18BP1	INO80B-WBP1
			TMEM185B	TCTEX1D2	PFDN6	NSMF	MYPOP	N4BP2	MISP	INO80C
			TMEM189	TCTN1	PFKFB2	NSUN2	MYRF	N4BP2L2	MISP3	INO80D
			TMEM192	TDP1	PFKFB3	NSUN5	MYRIP	N6AMT1	MITF	INO80E
			TMEM205	TEAD1	PFKL	NT5C	MYSM1	NAA10	MKI67	INPP1
			TMEM208	TECR	PFN1	NT5C3A	MZT1	NAA16	MKRN1	INPP4A
			TMEM219	TEDC1	PGAM4	NT5C3B	MZT2A	NAA30	MKX	INPP4B
			TMEM223	TELO2	PGAM5	NTAN1	MZT2B	NAA38	MLEC	INPP5B
			TMEM234	TEN1-CDK3	PGAP2	NTHL1	N4BP2	NAA40	MLF2	INPP5D
			TMEM245	TEP1	PGF	NTM	N4BP2L1	NAA50	MLH1	INPP5K
			TMEM256	TESK1	PGGT1B	NTMT1	NAA10	NAA80	MLKL	INPPL1
			TMEM256-PLSCR3	TET2	PGLS	NTN4	NAA16	NAALADL2	MLLT10	INSIG1
			TMEM258	TEX2	PGM5	NUAK1	NAA25	NAB1	MLPH	INSR
			TMEM259	TEX261	PGP	NUB1	NAA30	NABP1	MLST8	INTS1
			TMEM262	TEX264	PGRMC1	NUBP2	NAA35	NACA	MLX	INTS13
			TMEM265	TFAM	PHACTR2	NUDC	NAA38	NACA2	MMAB	INTS2
			TMEM30A	TFPT	PHAX	NUDCD1	NAA40	NACC2	MMACHC	INTS3
			TMEM33	TG	PHB	NUDT1	NAA80	NADSYN1	MMD	INTS6
			TMEM42	TGFB1	PHB2	NUDT14	NAB1	NAF1	MMP14	INTS7
			TMEM59	TGFB3	PHC3	NUDT15	NABP2	NAGLU	MMP19	INTS9
			TMEM60	TGFBI	PHF14	NUDT16	NACA	NAGPA	MMP2	INTU
			TMEM74B	TGFBRAP1	PHF20L1	NUDT16L1	NACA2	NAMPT	MMP24	INVS
			TMEM79	TGM2	PHF21A	NUDT17	NADK2	NAPA	MMP24OS	IP6K1
			TMEM80	TGOLN2	PHF3	NUDT2	NAGA	NAPEPLD	MMP28	IP6K2
			TMEM87A	TGS1	PHF5A	NUDT21	NAGK	NARF	MMP7	IPMK
			TMEM9B	THAP3	PHF6	NUDT22	NAGLU	NAT14	MMRN1	IPO5
			TMF1	THAP5	PHGR1	NUDT8	NAGPA	NAT9	MMRN2	IPO9
			TMLHE	THAP6	PHIP	NUF2	NAGS	NAV1	MMS22L	IPPK
			TMOD2	THAP7	PHLDA2	NUFIP1	NAIP	NAXD	MN1	IQCA1
			TMOD3	THAP9	PHLDA3	NUP107	NAMPT	NAXE	MOB1A	IQCB1
			TMSB10	THBS1	PHLDB1	NUP153	NANS	NBAS	MOB2	IQCC
			TMTC1	THBS2	PHLDB2	NUP155	NAP1L1	NBDY	MOB3B	IQCE
			TMTC2	THEM4	PHPT1	NUP205	NAP1L4	NBEAL1	MOB3C	IQCG
			TMTC3	THEMIS2	PHYH	NUP35	NAPA	NBEAL2	MOCS1	IQCK
			TMUB1	THNSL1	PHYKPL	NUP37	NAPEPLD	NBL1	MOCS3	IQCN
			TMX1	THOC6	PI4K2A	NUP43	NAPRT	NBN	MOGS	IQGAP1
			TMX2-CTNND1	THRA	PI4K2B	NUP54	NARF	NBPF1	MON1A	IQSEC1
			TMX4	THRAP3	PI4KA	NUP62	NASP	NBPF11	MON2	IQSEC2
			TNFAIP2	THTPA	PIAS1	NUP85	NAT10	NBPF12	MORC3	IRAK1
			TNFRSF14	THYN1	PIAS3	NUP93	NAT14	NBPF3	MORF4L2	IRAK1BP1
			TNFRSF25	TIAF1	PICALM	NUS1	NAT9	NBR1	MORN2	IREB2
			TNIP2	TICAM1	PIGC	NUSAP1	NAXD	NCAPD3	MOSPD3	IRF1
			TNK2	TIGAR	PIGH	NUTF2	NAXE	NCAPH2	MOXD1	IRF2
			TNKS	TIGD7	PIGM	NXPE3	NBEAL1	NCBP2-AS2	MPC2	IRF2BP1
			TNKS2	TIMM10B	PIGP	OARD1	NBEAL2	NCF2	MPDZ	IRF2BP2
			TNPO1	TIMM13	PIGX	OAS2	NBPF12	NCK1	MPEG1	IRF5
			TNRC6A	TIMM17B	PIH1D1	OAZ3	NBR1	NCKAP1	MPG	IRF7
			TNRC6B	TIMM22	PIK3AP1	OCEL1	NCAPD2	NCKAP1L	MPHOSPH10	IRF8
			TNS3	TIMM8B	PIK3C2A	OCLN	NCAPD3	NCL	MPI	IRGQ
			TOGARAM1	TIMP1	PIK3CA	OGFOD2	NCAPG	NCLN	MPND	IRS1
			TOMM20	TIMP2	PIK3CB	OGFRL1	NCAPG2	NCOA1	MPP2	IRX3
			TOMM22	TIRAP	PIK3CD	OLA1	NCAPH2	NCOA2	MPP5	ISCA2
			TOMM40	TJP1	PIK3IP1	OLFM1	NCBP2	NCOA3	MPPE1	ISCU
			TOMM5	TK1	PIK3R4	OLFML1	NCBP2-AS2	NCOA4	MPPED2	ISG15
			TOMM6	TLDC2	PIKFYVE	OLFML2B	NCDN	NCOA5	MPRIP	ISG20
			TONSL	TLK1	PILRA	OLR1	NCEH1	NCOA6	MPST	ISLR
			TOP3B	TLNRD1	PIM1	OPA1	NCF2	NCOA7	MPV17L2	ISM1
			TOR1AIP1	TLR2	PIM2	OPHN1	NCK1	NCOR1	MPZL2	ISOC2
			TOR2A	TLR4	PIN1	OPLAH	NCK2	NCOR2	MR1	ISY1-RAB43
			TP53I13	TLR5	PIN4	OPTN	NCKAP1	NCS1	MRAP2	ISYNA1
			TPD52L2	TM4SF1	PINK1	OR2I1P	NCKAP5L	NDE1	MRAS	ITCH
			TPP1	TM9SF2	PIP4K2A	ORC1	NCL	NDRG2	MRC1	ITFG2
			TPR	TM9SF3	PIP5K1C	ORC2	NCLN	NDST1	MRC2	ITGA1
			TPRA1	TMA7	PITX1	ORC5	NCOA1	NDUFA1	MRGBP	ITGA11
			TRA2A	TMBIM6	PJA2	ORC6	NCOA2	NDUFA11	MRGPRF	ITGA3
			TRABD	TMC6	PKD1	ORMDL2	NCOA3	NDUFA12	MRM1	ITGA5
			TRAF1	TMC8	PKD2	ORMDL3	NCOA5	NDUFA13	MRNIP	ITGA7
			TRAF3IP3	TMCO4	PKN2	OSBPL11	NCOA6	NDUFA2	MROH8	ITGA9
			TRAF5	TMED4	PKP4	OSBPL7	NDC1	NDUFA3	MRPL11	ITGAE
			TRAF6	TMED5	PLA2G12A	OSBPL8	NDC80	NDUFA4	MRPL12	ITGAL
			TRAM1	TMED7-TICAM2	PLA2G15	OSCAR	NDE1	NDUFA5	MRPL13	ITGAM
			TRAPPC1	TMED8	PLA2G4C	OSCP1	NDFIP1	NDUFA6	MRPL14	ITGAV
			TRAPPC10	TMEM100	PLA2G7	OSER1	NDFIP2	NDUFA7	MRPL15	ITGAX
			TRAPPC11	TMEM11	PLAT	OSGIN2	NDRG1	NDUFA8	MRPL16	ITGB1
			TRAPPC2	TMEM116	PLAU	OSR1	NDRG2	NDUFAB1	MRPL17	ITGB1BP1
			TRAPPC2L	TMEM119	PLAUR	OSTF1	NDRG3	NDUFAF2	MRPL18	ITGB2
			TRAPPC3	TMEM120A	PLBD2	OSTM1	NDUFA1	NDUFAF3	MRPL19	ITGB3
			TRAPPC5	TMEM126A	PLCB2	OTUB1	NDUFA10	NDUFAF4	MRPL2	ITGB3BP
			TRDMT1	TMEM129	PLCG2	OTUD1	NDUFA11	NDUFAF5	MRPL20	ITGB4
			TREH	TMEM131	PLCL2	OTUD4	NDUFA12	NDUFAF8	MRPL21	ITGB6
			TREX1	TMEM131L	PLCXD2	OTUD6B	NDUFA13	NDUFB1	MRPL22	ITGB7
			TRIM11	TMEM134	PLD2	OTX1	NDUFA2	NDUFB10	MRPL23	ITGB8
			TRIM23	TMEM135	PLD3	OVCA2	NDUFA3	NDUFB11	MRPL24	ITM2A
			TRIM3	TMEM140	PLD4	OVOL2	NDUFA4	NDUFB2	MRPL27	ITM2C
			TRIM33	TMEM154	PLEC	OXLD1	NDUFA5	NDUFB4	MRPL28	ITPA
			TRIM41	TMEM161A	PLEK	P2RX7	NDUFA6	NDUFB6	MRPL3	ITPKB
			TRIM44	TMEM163	PLEKHA1	P2RY1	NDUFA7	NDUFB7	MRPL30	ITPR1
			TRIM52	TMEM167B	PLEKHA5	P2RY13	NDUFA8	NDUFB8	MRPL34	ITPR2
			TRIM6-TRIM34	TMEM170B	PLEKHF1	P2RY8	NDUFA9	NDUFB9	MRPL36	ITPR3
			TRIM65	TMEM173	PLEKHG2	P3H2	NDUFAB1	NDUFC1	MRPL37	ITPRIP
			TRIM66	TMEM175	PLEKHJ1	P4HA1	NDUFAF1	NDUFC2	MRPL38	ITPRIPL2
			TRIP10	TMEM176A	PLEKHM2	P4HTM	NDUFAF2	NDUFC2-KCTD14	MRPL4	ITSN1
			TRIP11	TMEM176B	PLEKHM3	PA2G4	NDUFAF3	NDUFS1	MRPL40	IWS1
			TRIP12	TMEM179B	PLEKHO1	PABPN1	NDUFAF4	NDUFS3	MRPL41	JADE2
			TRIR	TMEM184C	PLEKHO2	PACSIN2	NDUFAF5	NDUFS5	MRPL42	JADE3
			TRMT1	TMEM192	PLGRKT	PACSIN3	NDUFAF8	NDUFS6	MRPL43	JAGN1
			TRMT10B	TMEM200A	PLK1	PADI2	NDUFB1	NDUFS7	MRPL44	JAK1
			TRMT112	TMEM200B	PLK2	PAFAH1B3	NDUFB10	NDUFS8	MRPL47	JAK2
			TRMT13	TMEM201	PLOD1	PAG1	NDUFB11	NDUFV1	MRPL48	JAK3
			TRMT1L	TMEM205	PLPP3	PAGR1	NDUFB2	NDUFV2	MRPL50	JARID2
			TRMT2A	TMEM206	PLPPR2	PAICS	NDUFB3	NDUFV3	MRPL51	JAZF1
			TRMU	TMEM208	PLSCR3	PAK1IP1	NDUFB4	NECAB3	MRPL52	JCAD
			TROVE2	TMEM209	PLSCR4	PAK2	NDUFB5	NECAP1	MRPL53	JCHAIN
			TRPT1	TMEM219	PLVAP	PAK4	NDUFB6	NECAP2	MRPL54	JDP2
			TRPV1	TMEM220	PLXDC1	PALB2	NDUFB7	NECTIN4	MRPL55	JMJD1C
			TRUB1	TMEM222	PLXDC2	PALD1	NDUFB8	NEDD1	MRPL57	JMJD6
			TSC1	TMEM223	PLXNA1	PALLD	NDUFB9	NEDD4	MRPL58	JMJD8
			TSC2	TMEM242	PLXNC1	PALM	NDUFC1	NEDD4L	MRPL9	JMY
			TSEN2	TMEM245	PLXND1	PALM2-AKAP2	NDUFC2	NEDD8	MRPS11	JOSD1
			TSEN34	TMEM256	PMF1	PALM3	NDUFC2-KCTD14	NEIL1	MRPS12	JOSD2
			TSEN54	TMEM256-PLSCR3	PMF1-BGLAP	PALMD	NDUFS1	NEK1	MRPS14	JPT1
			TSN	TMEM258	PML	PAM	NDUFS2	NEK4	MRPS15	JRK
			TSNARE1	TMEM262	PMM1	PAM16	NDUFS3	NEK6	MRPS16	JSRP1
			TSNAX	TMEM273	PMM2	PAMR1	NDUFS4	NEK7	MRPS17	JTB
			TSNAX-DISC1	TMEM37	PMP22	PAPLN	NDUFS5	NEK8	MRPS18A	JUNB
			TSNAXIP1	TMEM38B	PMPCA	PAQR3	NDUFS6	NELFA	MRPS2	KALRN
			TSPAN31	TMEM42	PMPCB	PAQR8	NDUFS7	NELFB	MRPS21	KANK1
			TSPAN6	TMEM51	PMS1	PARD3B	NDUFS8	NELFCD	MRPS24	KANK2
			TSPO	TMEM56	PNISR	PARK7	NDUFV1	NELFE	MRPS25	KANSL1
			TSPOAP1	TMEM59	PNKP	PARL	NDUFV2	NEMF	MRPS26	KANSL1L
			TSPYL1	TMEM60	PNMA1	PARM1	NDUFV3	NEMP1	MRPS28	KANSL2
			TSPYL2	TMEM63A	PNN	PARN	NECAB2	NENF	MRPS30	KANSL3
			TSR3	TMEM63B	PNO1	PARP11	NECAP1	NES	MRPS33	KANTR
			TSTA3	TMEM63C	PNPT1	PARP15	NECTIN1	NEURL1B	MRPS34	KAT14
			TTBK2	TMEM67	PNRC1	PARP2	NEDD1	NEXN	MRPS35	KAT2B
			TTC13	TMEM80	POC1A	PARP3	NEDD4	NF1	MRPS5	KAT6A
			TTC14	TMEM8B	POC1B	PARP8	NEDD8	NFATC1	MRPS7	KAT6B
			TTC31	TMEM91	POC5	PARPBP	NEDD8-MDP1	NFATC2IP	MRPS9	KAT8
			TTC32	TMEM97	PODN	PARVA	NEIL1	NFE2L1	MRRF	KATNAL1
			TTC33	TMF1	PODNL1	PARVG	NEK1	NFE2L2	MRS2	KATNB1
			TTC37	TMOD3	PODXL	PATL1	NEK2	NFIC	MRTFB	KAZALD1
			TTLL3	TMPRSS4	POGK	PATZ1	NEK4	NFIL3	MRTO4	KAZN
			TTN	TMPRSS6	POGZ	PAWR	NEK7	NFIX	MRVI1	KBTBD11-OT1
			TUBE1	TMSB10	POLD2	PAXX	NEK9	NFKB1	MS4A6A	KBTBD2
			TUBG1	TMSB4X	POLD4	PBK	NELFA	NFKB2	MS4A7	KBTBD3
			TUBG2	TMTC3	POLDIP2	PBXIP1	NELFE	NFKBIB	MSH2	KBTBD6
			TUBGCP3	TMUB1	POLE3	PCBD1	NEMP1	NFKBID	MSH3	KBTBD7
			TUBGCP6	TMX2	POLE4	PCBP1	NEMP2	NFKBIE	MSI1	KCNAB2
			TUFM	TMX2-CTNND1	POLI	PCBP2	NENF	NFKBIL1	MSI2	KCNC3
			TUT1	TNC	POLK	PCBP4	NEO1	NFRKB	MSMP	KCND1
			TUT4	TNFAIP2	POLR1C	PCCA	NF1	NFXL1	MSN	KCND2
			TVP23A	TNFAIP3	POLR1D	PCCB	NFAT5	NFYA	MSRA	KCNG1
			TVP23C-CDRT4	TNFRSF10A	POLR1E	PCDH12	NFATC2	NGLY1	MSRB1	KCNH3
			TWF2	TNFRSF10B	POLR2A	PCDH17	NFATC4	NHLRC2	MSRB2	KCNIP3
			TWISTNB	TNFRSF1A	POLR2C	PCDH18	NFE2L1	NHP2	MSRB3	KCNJ12
			TXN	TNFRSF1B	POLR2D	PCGF1	NFE2L2	NID1	MSTO1	KCNK15
			TXN2	TNFRSF21	POLR2E	PCGF2	NFE2L3	NID2	MT-CO2	KCNK6
			TXNDC16	TNFRSF25	POLR2F	PCGF6	NFIA	NIN	MT1X	KCNN4
			TXNDC17	TNFSF10	POLR2G	PCLAF	NFIB	NINJ1	MTCH2	KCNS3
			TXNDC9	TNFSF12	POLR2H	PCMT1	NFIC	NIPAL1	MTCP1	KCP
			TXNL4A	TNIP1	POLR2I	PCNA	NFIX	NIPBL	MTDH	KCTD10
			TYK2	TNKS	POLR2J	PCNX1	NFKB1	NIPSNAP1	MTF1	KCTD12
			U2AF1L4	TNKS2	POLR2J2	PCP4L1	NFKBIA	NISCH	MTFP1	KCTD18
			U2AF1L5	TNPO1	POLR2K	PCSK5	NFKBIB	NIT2	MTFR1	KCTD20
			U2SURP	TOGARAM1	POLR2L	PCYT2	NFKBIE	NKTR	MTFR1L	KCTD7
			UAP1L1	TOM1L1	POLR3K	PDAP1	NFKBIL1	NKX6-2	MTG1	KDELR3
			UBA52	TOM1L2	POLRMT	PDCD10	NFS1	NLK	MTG2	KDM1A
			UBA7	TOMM40	POMP	PDCD1LG2	NFU1	NLRC5	MTHFD1	KDM2A
			UBALD2	TOMM5	POP4	PDCD2	NFYA	NMD3	MTHFD2	KDM2B
			UBAP1L	TOMM6	POP5	PDCD2L	NFYB	NME1	MTHFD2L	KDM3A
			UBE2G1	TOP2A	POP7	PDCD5	NHLRC2	NME1-NME2	MTHFS	KDM3B
			UBE2G2	TOP2B	POSTN	PDCD6	NHLRC3	NME2	MTIF2	KDM4A
			UBE2I	TOPBP1	POTEI	PDCL3	NHP2	NME3	MTIF3	KDM4B
			UBE2J2	TOPORS	POU2AF1	PDE1A	NID1	NME4	MTLN	KDM4C
			UBE2K	TOR1AIP1	POU2F1	PDE2A	NID2	NMI	MTM1	KDM5A
			UBE2L3	TOR3A	PPA1	PDE4A	NIFK	NMRAL1	MTMR11	KDM5B
			UBE2M	TP53I3	PPA2	PDE4B	NIN	NMT2	MTMR12	KDM5C
			UBE2Q2	TP53INP1	PPARG	PDE5A	NINJ1	NNMT	MTMR4	KDM6A
			UBE2S	TPBG	PPAT	PDE8B	NIPA1	NNT	MTMR6	KDM6B
			UBE2W	TPM3	PPCS	PDE9A	NIPBL	NOC2L	MTPAP	KDM7A
			UBE3A	TPM4	PPFIBP1	PDF	NIPSNAP2	NOC4L	MTPN	KDR
			UBE3C	TPMT	PPIA	PDGFC	NIPSNAP3A	NOCT	MTR	KHDC4
			UBE4B	TPR	PPIB	PDGFRA	NIT1	NOL12	MTRR	KHDRBS1
			UBIAD1	TPRA1	PPID	PDGFRB	NIT2	NOL4L	MTSS1L	KIAA0040
			UBL5	TPX2	PPIE	PDHA1	NKIRAS1	NOMO3	MTX1	KIAA0100
			UBL7	TRABD2A	PPIF	PDHX	NKTR	NOP10	MTX2	KIAA0232
			UBN2	TRAF1	PPIG	PDK1	NKX6-2	NOP16	MTX3	KIAA0319L
			UBQLN1	TRAF3IP1	PPIH	PDK2	NLE1	NOP53	MUC20	KIAA0355
			UBQLN2	TRAF3IP3	PPIL1	PDLIM2	NMD3	NOSIP	MUC4	KIAA0556
			UBR1	TRAF5	PPIL3	PDLIM3	NME1	NOTCH2	MUT	KIAA0586
			UBR2	TRAFD1	PPIP5K2	PDPK1	NME1-NME2	NOXA1	MVB12A	KIAA0753
			UBR3	TRAPPC1	PPM1B	PDPN	NME2	NPAS2	MVD	KIAA0895
			UBR5	TRAPPC10	PPM1F	PDRG1	NME3	NPAT	MVP	KIAA0895L
			UBR7	TRAPPC11	PPM1K	PDSS1	NME6	NPB	MX1	KIAA0930
			UBTD2	TRAPPC12	PPM1L	PDZD11	NME7	NPC1	MX2	KIAA1109
			UBXN1	TRAPPC2B	PPM1M	PDZD2	NMNAT1	NPDC1	MXD3	KIAA1143
			UBXN11	TRAPPC2L	PPP1CA	PDZRN3	NMRK1	NPEPL1	MXD4	KIAA1147
			UBXN7	TRAPPC5	PPP1CC	PEA15	NMT2	NPEPPS	MXRA5	KIAA1211
			UCHL5	TRAPPC6B	PPP1R12A	PEAK1	NNT	NPIPA1	MXRA7	KIAA1217
			UCKL1	TRAPPC8	PPP1R12B	PEBP4	NOC2L	NPIPA2	MXRA8	KIAA1324L
			UEVLD	TRAPPC9	PPP1R14B	PECAM1	NOC4L	NPIPA5	MYADM	KIAA1328
			UFD1	TREH	PPP1R14D	PELP1	NOL12	NPIPA7	MYCBP2	KIAA1522
			UGGT1	TREM1	PPP1R15B	PEMT	NOL4L	NPIPB11	MYCT1	KIAA1549
			UGP2	TREM2	PPP1R16A	PER1	NOL7	NPIPB12	MYDGF	KIAA1551
			UHMK1	TRIB2	PPP1R16B	PER3	NOMO3	NPIPB13	MYEF2	KIAA1586
			UHRF1BP1	TRIM14	PPP1R18	PES1	NONO	NPIPB3	MYH10	KIAA1614
			UHRF1BP1L	TRIM2	PPP1R1B	PEX10	NOP10	NPIPB4	MYH11	KIAA1671
			UHRF2	TRIM21	PPP1R2	PEX11B	NOP16	NPIPB5	MYL5	KIAA1958
			ULK1	TRIM22	PPP1R35	PEX14	NOP53	NPM3	MYL6	KIAA2026
			ULK3	TRIM23	PPP1R42	PEX16	NOP56	NPR1	MYL6B	KIDINS220
			UMAD1	TRIM33	PPP2CA	PFDN2	NOP58	NPRL2	MYL9	KIF11
			UMPS	TRIM39	PPP2R1A	PFDN4	NOP9	NPRL3	MYLK	KIF13A
			UNC13D	TRIM39-RPP21	PPP2R3B	PFDN6	NOSIP	NPTN	MYNN	KIF13B
			UNK	TRIM41	PPP2R5A	PFKFB4	NOTCH1	NPTXR	MYO10	KIF14
			UNKL	TRIM44	PPP2R5E	PFKP	NOTCH2	NR1D1	MYO18A	KIF15
			UPF2	TRIM47	PPP4C	PFN2	NOTUM	NR1D2	MYO19	KIF1A
			UPF3A	TRIM69	PPP4R2	PGAM1	NPAT	NR1H2	MYO1F	KIF1B
			UPF3B	TRIP11	PPP4R3A	PGAM4	NPC1	NR1H3	MYO5A	KIF1C
			UPK3BL1	TRIP12	PPP4R3B	PGAM5	NPC2	NR1I3	MYO5B	KIF20B
			UPRT	TRIP4	PPP5C	PGAP2	NPEPL1	NR2C1	MYO5C	KIF21B
			UQCC2	TRIR	PPP6C	PGAP3	NPHP3	NR2C2	MYO9A	KIF22
			UQCC3	TRIT1	PQBP1	PGC	NPHP3-ACAD11	NR2C2AP	MYO9B	KIF24
			UQCR10	TRMO	PRADC1	PGK1	NPIPA7	NR2F6	MYOCD	KIF26B
			UQCR11	TRMT10B	PRAF2	PGM2	NPM1	NR3C1	MYOF	KIF2A
			UQCRFS1	TRMT112	PRDM1	PGM3	NPM3	NRAS	MYOM1	KIF3A
			UQCRQ	TRMT5	PRDM10	PGM5	NPRL2	NRBF2	MYORG	KIF3C
			URGCP-MRPS24	TRMT61A	PRDM2	PGP	NPRL3	NRBP1	MYPOP	KIF5C
			URI1	TRMT9B	PRDX1	PGPEP1	NQO2	NREP	MYRIP	KIF7
			URM1	TRMU	PRDX2	PHACTR1	NR1D2	NRGN	MYZAP	KIF9
			UROD	TRNAU1AP	PRDX3	PHACTR2	NR1H2	NRIP1	MZT1	KIFC2
			UROS	TROVE2	PRDX4	PHB	NR1H4	NRP1	MZT2A	KIFC3
			USE1	TRPM2	PRDX6	PHB2	NR1I2	NRP2	MZT2B	KIN
			USF1	TRPT1	PREB	PHF1	NR1I3	NSD1	N4BP2	KIRREL1
			USF2	TRPV2	PRELID1	PHF19	NR2C2AP	NSF	N4BP2L1	KIZ
			USF3	TRRAP	PRELID2	PHF5A	NR2F2	NSMCE1	NAA10	KLC4
			USO1	TRUB2	PRELID3B	PHF6	NR2F6	NSMF	NAA15	KLF10
			USP1	TSEN2	PRELP	PHKB	NR3C1	NSUN3	NAA20	KLF11
			USP10	TSGA10	PREP	PHKG2	NR3C2	NSUN5	NAA25	KLF12
			USP12	TSHZ2	PREX1	PHLDA3	NRBF2	NSUN6	NAA30	KLF13
			USP20	TSNAX-DISC1	PRF1	PHLDB2	NREP	NT5C	NAA35	KLF15
			USP21	TSPAN31	PRH1	PHPT1	NRF1	NT5C2	NAA38	KLF16
			USP24	TSR2	PRICKLE2	PHYHD1	NRIP1	NT5DC2	NAA50	KLF2
			USP32	TSR3	PRKAA1	PHYKPL	NRM	NT5DC3	NAA60	KLF3
			USP34	TSSC4	PRKAB1	PIAS4	NRSN2	NT5E	NAA80	KLF6
			USP35	TTC19	PRKAB2	PICALM	NSD1	NTHL1	NAB1	KLF7
			USP37	TTC21B	PRKAR1A	PICK1	NSD2	NTM	NAB2	KLF8
			USP38	TTC23	PRKAR2B	PID1	NSD3	NTMT1	NABP2	KLF9
			USP46	TTC30A	PRKCH	PIDD1	NSDHL	NUAK1	NACA2	KLHDC2
			USP49	TTC30B	PRKG1	PIEZO2	NSFL1C	NUAK2	NACAD	KLHDC3
			USP8	TTC37	PRKRA	PIFO	NSMAF	NUB1	NACC1	KLHDC8A
			USP9X	TTC39C	PRMT1	PIGP	NSMCE1	NUBP2	NACC2	KLHDC9
			UTP14C	TTC8	PRMT3	PIGQ	NSMCE2	NUDC	NADK	KLHL12
			UTP18	TTYH3	PRMT7	PIGR	NSUN3	NUDT1	NADK2	KLHL15
			UTP23	TUB	PRNP	PIGU	NSUN5	NUDT14	NADSYN1	KLHL18
			UTP25	TUBA1A	PROX1	PIGW	NSUN6	NUDT16L1	NAF1	KLHL23
			UTRN	TUBA1B	PRPF31	PIGX	NT5C	NUDT17	NAGK	KLHL29
			UVRAG	TUBA1C	PRPF38A	PIH1D1	NT5C3A	NUDT18	NAGPA	KLHL3
			UVSSA	TUBA4A	PRPF38B	PIK3AP1	NT5C3B	NUDT2	NAP1L4	KLHL5
			UXS1	TUBB	PRPF39	PIK3CA	NT5DC1	NUDT21	NAPA	KLHL7
			UXT	TUBB2A	PRPF40A	PIK3CD	NT5DC2	NUDT22	NARS2	KLK10
			VAMP1	TUBB2B	PRPF4B	PIK3CG	NTHL1	NUDT4	NASP	KLK11
			VAMP3	TUBB3	PRPF8	PIK3IP1	NTMT1	NUDT4B	NAT14	KLK6
			VAMP7	TUBG2	PRPS2	PIK3R1	NTPCR	NUDT8	NAT9	KLK7
			VAPA	TUFM	PRR14L	PIK3R5	NUBP1	NUFIP2	NAV2	KLK8
			VAPB	TUT4	PRR15	PIKFYVE	NUBP2	NUMA1	NAV3	KMT2A
			VARS2	TUT7	PRR19	PILRA	NUBPL	NUMB	NAXE	KMT2B
			VBP1	TVP23A	PRR5-ARHGAP8	PIM2	NUDC	NUP133	NBDY	KMT2C
			VCP	TWF2	PRR7	PIM3	NUDCD2	NUP153	NBEA	KMT2D
			VCPKMT	TXNDC16	PRRC1	PIMREG	NUDT1	NUP155	NBEAL1	KMT2E
			VEGFB	TXNDC5	PRRC2C	PIN4	NUDT12	NUP160	NBL1	KMT5B
			VEZF1	TXNL1	PRRX1	PINK1	NUDT14	NUP205	NBN	KMT5C
			VILL	TXNL4A	PRSS3	PIP4K2A	NUDT16	NUP58	NBPF20	KNOP1
			VIRMA	TXNRD3	PRXL2A	PIP5KL1	NUDT16L1	NUP98	NBPF3	KNTC1
			VKORC1	TYMP	PRXL2C	PITPNB	NUDT17	NUPR1	NCAM1	KPNA2
			VKORC1L1	TYROBP	PSAP	PITPNM3	NUDT2	NUS1	NCAPG	KPNA5
			VMP1	TYW3	PSAT1	PJA2	NUDT4B	NUTF2	NCAPH2	KPNB1
			VPS13B	U2AF1	PSD	PKD2	NUDT6	NXF1	NCBP1	KPTN
			VPS13C	UBA5	PSIP1	PKIA	NUDT7	NXN	NCBP2	KRBA1
			VPS13D	UBA6	PSMA1	PKM	NUDT8	NXPE3	NCBP2-AS2	KREMEN1
			VPS26A	UBA7	PSMA2	PKMYT1	NUDT9	NXT1	NCF2	KREMEN2
			VPS26C	UBALD2	PSMA5	PKN2	NUFIP2	NXT2	NCK1	KRI1
			VPS28	UBASH3B	PSMA6	PKP2	NUGGC	NYNRIN	NCKAP1	KRIT1
			VPS33B	UBE2D1	PSMA7	PKP3	NUMB	OAF	NCKAP1L	KRT10
			VPS35	UBE2E2	PSMB1	PLA1A	NUMBL	OAS2	NCKAP5L	KRT15
			VPS41	UBE2J2	PSMB10	PLA2G10	NUP107	OAS3	NCL	KRT19
			VPS4B	UBE2L6	PSMB2	PLA2G2D	NUP153	OASL	NCLN	KRT23
			VPS54	UBE2M	PSMB3	PLA2G4B	NUP155	OAT	NCOA1	KRT6A
			VPS9D1	UBE2O	PSMB4	PLA2G4C	NUP160	OAZ1	NCOA2	KRT7
			VTA1	UBE3A	PSMB5	PLA2G4F	NUP188	OCEL1	NCOA3	KRT80
			VWA8	UBE3C	PSMB6	PLA2G7	NUP205	OCLN	NCOA4	KRTCAP2
			WAC	UBL5	PSMB7	PLA2R1	NUP210	OCRL	NCOA6	KRTCAP3
			WAPL	UBL7	PSMB8	PLB1	NUP37	ODF3B	NCOA7	KSR1
			WARS2	UBQLN1	PSMC1	PLCB2	NUP43	OFD1	NCOR1	KSR2
			WASHC1	UBR1	PSMC3	PLCD1	NUP58	OGDH	NCS1	KTI12
			WASHC3	UBR3	PSMC3IP	PLCE1	NUP85	OGFOD2	NDC1	KXD1
			WASHC5	UBR4	PSMC4	PLCG2	NUP93	OGFR	NDE1	L2HGDH
			WASL	UBR5	PSMC6	PLCH1	NUP98	OGFRL1	NDN	L3MBTL1
			WBP1	UBXN11	PSMD12	PLCL2	NUSAP1	OGT	NDNF	L3MBTL3
			WBP11	UBXN2B	PSMD13	PLEK	NUTF2	OLFML2A	NDRG2	LACC1
			WDFY1	UBXN4	PSMD14	PLEK2	NVL	OLFML2B	NDST1	LACTB
			WDFY3	UBXN7	PSMD2	PLEKHA2	NXT1	OLFML3	NDUFA1	LAG3
			WDR11	UBXN8	PSMD3	PLEKHG1	OAF	OLR1	NDUFA10	LAGE3
			WDR18	UEVLD	PSMD4	PLEKHH2	OAS3	OPA1	NDUFA11	LAIR1
			WDR19	UFL1	PSMD6	PLEKHH3	OASL	OPHN1	NDUFA12	LAMA1
			WDR27	UGCG	PSMD8	PLEKHJ1	OAZ1	OPTN	NDUFA13	LAMA2
			WDR3	UGGT1	PSMD9	PLEKHM1	OAZ2	OR2I1P	NDUFA2	LAMA4
			WDR44	UHRF1BP1	PSME2	PLEKHO1	OCEL1	ORAI1	NDUFA3	LAMA5
			WDR45	UHRF1BP1L	PSME4	PLEKHO2	OCIAD1	ORMDL2	NDUFA4	LAMB1
			WDR47	UNC119B	PSMG1	PLK1	OCIAD2	ORMDL3	NDUFA6	LAMB2
			WDR59	UNC13D	PSMG3	PLK4	ODF3B	OSBP2	NDUFA7	LAMC1
			WDR6	UNC5CL	PSPH	PLLP	OFD1	OSBPL11	NDUFA8	LAMC2
			WDR60	UNC93B1	PTAFR	PLN	OGDHL	OSBPL1A	NDUFA9	LAMC3
			WDR7	UNG	PTAR1	PLOD2	OGFOD2	OSBPL2	NDUFAB1	LAMP2
			WDR73	UPF3A	PTBP2	PLOD3	OGFR	OSBPL7	NDUFAF2	LAMP3
			WDR83	UPP1	PTBP3	PLPP2	OGFRL1	OSBPL8	NDUFAF3	LAMTOR1
			WDR83OS	UQCC3	PTCD1	PLPP3	OGG1	OSGEP	NDUFAF5	LAMTOR2
			WDR90	UQCR10	PTCD3	PLSCR4	OIT3	OSMR	NDUFAF6	LAMTOR3
			WHAMM	UQCR11	PTDSS2	PLXDC1	OLA1	OSR2	NDUFAF8	LAMTOR4
			WHRN	UQCRQ	PTGDS	PLXDC2	OLFM2	OST4	NDUFB1	LAMTOR5
			WRAP73	URB1	PTGES2	PLXNA2	OLFML2B	OSTM1	NDUFB10	LANCL1
			WRB-SH3BGR	URGCP-MRPS24	PTGES3	PLXNA4	OLFML3	OTUB1	NDUFB11	LANCL2
			WRN	URI1	PTGS1	PLXNB1	OMA1	OTUD1	NDUFB2	LAP3
			WSB1	URM1	PTMA	PLXNB2	ONECUT1	OTUD3	NDUFB3	LAPTM4B
			WWC2	UROD	PTOV1	PLXNC1	OPA1	OTUD4	NDUFB4	LAPTM5
			XAF1	USE1	PTPMT1	PMAIP1	OPLAH	OTUD5	NDUFB6	LARGE1
			XPO4	USF2	PTPN11	PMEL	ORAI2	OTUD7B	NDUFB7	LARGE2
			XPR1	USF3	PTPN12	PMF1	ORAI3	OTULIN	NDUFB8	LARP1
			XRCC3	USO1	PTPN14	PMF1-BGLAP	ORC2	OVCA2	NDUFB9	LARP4
			XRCC5	USP1	PTPN21	PMFBP1	ORM1	OVOL1	NDUFC1	LASP1
			XRCC6	USP12	PTPN3	PMM1	ORM2	OVOL2	NDUFC2	LAT
			XRN1	USP19	PTPN4	PMM2	ORMDL2	OXCT1	NDUFC2-KCTD14	LAT2
			XRN2	USP2	PTPN7	PMP22	ORMDL3	OXLD1	NDUFS1	LATS1
			YDJC	USP24	PTPRC	PMPCA	OS9	OXR1	NDUFS3	LATS2
			YES1	USP25	PTPRCAP	PMS1	OSBP	OXSM	NDUFS5	LBH
			YIF1A	USP30	PTPRG	PMVK	OSBPL11	P2RY1	NDUFS6	LBHD1
			YIF1B	USP32	PTPRK	PNKD	OSBPL3	P2RY11	NDUFS7	LBR
			YIPF2	USP34	PTPRM	PNKP	OSBPL8	P2RY6	NDUFS8	LCA5
			YIPF5	USP37	PTPRS	PNMA1	OSGEP	P3H1	NDUFV1	LCLAT1
			YIPF6	USP38	PTPRU	PNMA2	OSGIN1	P3H4	NDUFV2	LCMT1
			YJU2	USP40	PTRH1	PNO1	OST4	P4HA2	NDUFV3	LCN12
			YLPM1	USP46	PTRH2	PNP	OTC	P4HA3	NECAB3	LCN2
			YME1L1	USP51	PTRHD1	PNPLA2	OTUB1	P4HTM	NECTIN2	LCOR
			YPEL1	USP53	PTS	PNPLA7	OTUD4	PA2G4	NEDD1	LCP1
			YPEL3	USP8	PTTG1	PNPT1	OVCA2	PABPC1	NEDD4L	LCP2
			YPEL5	USP9X	PUF60	PNRC1	OXA1L	PABPC1L	NEDD8	LDB1
			YTHDC1	UST	PUM1	POC1A	OXLD1	PABPC3	NEDD8-MDP1	LDB2
			YTHDF3	UTP14C	PUM2	POC1B	OXNAD1	PABPN1	NEGR1	LDHA
			YWHAB	UTP20	PUM3	PODN	OXR1	PAF1	NEIL1	LDHB
			YWHAG	UTP23	PURA	POFUT1	OXSM	PAFAH1B3	NEK1	LDLR
			YWHAQ	UTP25	PUS1	POLA1	OXSR1	PAFAH2	NEK4	LDLRAD4
			ZAP70	UTRN	PUS3	POLA2	P2RX4	PAGR1	NEK5	LDLRAP1
			ZBED5	UXT	PUS7	POLD2	P2RX5-TAX1BP3	PAIP2B	NEK7	LEF1
			ZBTB17	VAPB	PUS7L	POLD3	P2RY11	PAK2	NELFB	LEMD3
			ZBTB21	VASN	PUSL1	POLDIP2	P3H4	PALB2	NELFCD	LENG1
			ZBTB25	VASP	PWP1	POLE	P4HB	PALD1	NELFE	LENG8
			ZBTB33	VAT1L	PXDC1	POLE2	PA2G4	PALLD	NEMP1	LENG9
			ZBTB37	VAV1	PXDN	POLE3	PABPC1L	PALM2-AKAP2	NENF	LEPROT
			ZBTB39	VCAM1	PXMP2	POLK	PABPN1	PALM3	NES	LEPROTL1
			ZBTB40	VCAN	PYCARD	POLL	PACS1	PAM	NETO2	LETMD1
			ZBTB41	VDR	PYCR1	POLQ	PAF1	PAM16	NEURL1B	LGALS1
			ZBTB48	VEGFA	PYCR3	POLR1B	PAFAH1B3	PAN2	NEXN	LGALS3
			ZBTB6	VEZF1	PYM1	POLR1C	PAFAH2	PAN3	NF1	LGALS3BP
			ZBTB8OS	VHL	PYURF	POLR2D	PAG1	PANK3	NFASC	LGALS8
			ZC3H12A	VIRMA	QDPR	POLR2E	PAGR1	PANX1	NFAT5	LGALS9
			ZC3H12C	VKORC1	QKI	POLR2F	PAH	PAPLN	NFATC2	LGALSL
			ZC3H13	VKORC1L1	QPCTL	POLR2H	PAK4	PAPOLA	NFATC4	LGMN
			ZC3H3	VLDLR	QRSL1	POLR2I	PALB2	PAPOLG	NFE2L2	LGR5
			ZC3H8	VMP1	QSER1	POLR2J	PALM2-AKAP2	PAPSS2	NFKBIA	LHFPL2
			ZC3HAV1	VOPP1	QTRT2	POLR2K	PALMD	PAQR3	NFKBIB	LHFPL6
			ZC3HAV1L	VPS13A	RAB11B	POLR3A	PAM16	PAQR4	NFKBIE	LIF
			ZCCHC8	VPS13B	RAB11FIP2	POLR3E	PAN2	PAQR6	NFKBIL1	LIG1
			ZDHHC12	VPS13C	RAB11FIP5	POLR3F	PAN3	PAQR7	NFS1	LIG3
			ZDHHC24	VPS28	RAB1B	POLR3G	PANK1	PAQR8	NFXL1	LILRB1
			ZDHHC4	VPS41	RAB21	POLR3GL	PANK3	PARD6A	NGFR	LILRB2
			ZDHHC5	VPS4A	RAB25	POLR3H	PANX1	PARD6B	NGLY1	LILRB4
			ZDHHC8	VPS4B	RAB30	POMGNT1	PANX2	PARD6G	NHLRC1	LIMA1
			ZEB1	VPS52	RAB31	POMP	PAOX	PARG	NHP2	LIMD1
			ZFAND2A	VSIG10L2	RAB34	POMT1	PAPLN	PARK7	NHS	LIMK2
			ZFC3H1	VSIG4	RAB3GAP1	POP1	PAPOLA	PARL	NHSL1	LIMS2
			ZFHX3	VTI1B	RAB3GAP2	POP5	PAPOLG	PARP12	NHSL2	LIN37
			ZFP1	VWA5A	RAB3IL1	POP7	PAPSS2	PARP14	NID1	LIN52
			ZFP91	WAC	RAB3IP	POSTN	PAQR3	PARP16	NID2	LIN9
			ZFP91-CNTF	WAPL	RAB4A	POT1	PAQR4	PARP9	NIF3L1	LIPA
			ZFPL1	WARS	RAB4B	POU2AF1	PARD6G	PARVA	NIN	LIPT1
			ZFR	WAS	RAB4B-EGLN2	POU2F2	PARG	PARVB	NINJ1	LIPT2
			ZFX	WASF1	RAB5A	POU2F3	PARK7	PARVG	NINL	LITAF
			ZFYVE16	WASF2	RAB5IF	POU6F1	PARL	PASK	NIPA2	LIX1L
			ZFYVE26	WASF3	RAB8B	PPAN	PARP1	PATL1	NIPAL1	LLGL1
			ZFYVE9	WASHC1	RABAC1	PPAN-P2RY11	PARP16	PATZ1	NIPBL	LLPH
			ZGPAT	WASHC4	RABEPK	PPARGC1B	PARP3	PAXBP1	NIPSNAP2	LMAN2
			ZHX1	WASHC5	RABGAP1	PPAT	PARP4	PAXX	NIT2	LMAN2L
			ZKSCAN8	WBP1	RABGAP1L	PPDPF	PASK	PBDC1	NKAPD1	LMBR1
			ZMAT1	WBP1L	RABGGTA	PPFIBP1	PATL1	PBRM1	NKD1	LMBR1L
			ZMAT5	WDFY1	RABGGTB	PPFIBP2	PAXBP1	PBX3	NKRF	LMBRD2
			ZMIZ2	WDFY3	RAC2	PPHLN1	PAXIP1	PCBD1	NKX3-1	LMF1
			ZMPSTE24	WDFY4	RACGAP1	PPIA	PAXX	PCDH7	NKX6-2	LMF2
			ZMYND11	WDPCP	RACK1	PPID	PBDC1	PCDHGA1	NLE1	LMLN
			ZMYND15	WDR11	RAD17	PPIE	PBLD	PCDHGA10	NLGN2	LMNA
			ZMYND19	WDR13	RAD18	PPIF	PBRM1	PCDHGA11	NLGN3	LMO2
			ZNF10	WDR20	RAD23A	PPIH	PBX2	PCDHGA12	NLGN4Y	LMO4
			ZNF106	WDR3	RAD23B	PPIL1	PC	PCDHGA2	NLK	LMOD1
			ZNF112	WDR31	RAD50	PPIL6	PCBD1	PCDHGA3	NLN	LMTK2
			ZNF117	WDR34	RAD54B	PPL	PCBD2	PCDHGA4	NLRC5	LMTK3
			ZNF121	WDR35	RAD9A	PPM1G	PCBP4	PCDHGA5	NLRP1	LNP1
			ZNF133	WDR36	RAI1	PPM1K	PCCA	PCDHGA6	NME1	LOX
			ZNF136	WDR43	RAI14	PPM1M	PCCB	PCDHGA7	NME1-NME2	LOXL1
			ZNF148	WDR44	RAI2	PPME1	PCF11	PCDHGA8	NME2	LOXL2
			ZNF160	WDR45	RALGAPB	PPOX	PCGF1	PCDHGA9	NME3	LOXL3
			ZNF18	WDR47	RALGPS2	PPP1CA	PCGF3	PCDHGB1	NME4	LOXL4
			ZNF182	WDR59	RAMP1	PPP1CC	PCK1	PCDHGB2	NMI	LPAR1
			ZNF195	WDR61	RAMP2	PPP1R11	PCK2	PCDHGB3	NMRAL1	LPAR2
			ZNF202	WDR66	RAMP3	PPP1R12A	PCLAF	PCDHGB4	NNMT	LPAR5
			ZNF211	WDR7	RAN	PPP1R12B	PCMTD2	PCDHGB5	NOA1	LPAR6
			ZNF224	WDR72	RANBP1	PPP1R13B	PCNA	PCDHGB6	NOC2L	LPCAT2
			ZNF225	WDR78	RANBP2	PPP1R14B	PCNP	PCDHGB7	NOC4L	LPCAT4
			ZNF226	WDR83	RAP1GDS1	PPP1R16A	PCNX1	PCDHGC3	NOD1	LPGAT1
			ZNF23	WDR83OS	RAPGEF1	PPP1R16B	PCSK6	PCDHGC4	NOL10	LPIN1
			ZNF24	WIPF1	RAPGEF2	PPP1R18	PCTP	PCDHGC5	NOL11	LPIN2
			ZNF248	WIPF2	RAPGEF5	PPP1R1B	PCYOX1	PCED1A	NOL12	LPIN3
			ZNF25	WNK1	RAPGEF6	PPP1R35	PCYT1A	PCF11	NOL4L	LPXN
			ZNF251	WNT10A	RAPH1	PPP1R37	PCYT2	PCGF1	NOL6	LRBA
			ZNF26	WNT5B	RARRES2	PPP1R8	PDAP1	PCGF2	NOL7	LRCH1
			ZNF266	WRAP73	RARRES3	PPP2R1A	PDCD2L	PCGF3	NOLC1	LRCH3
			ZNF276	WRB-SH3BGR	RARS	PPP2R1B	PDCD5	PCMT1	NOMO1	LRFN1
			ZNF277	WRN	RASA1	PPP2R2D	PDCD6	PCMTD1	NOMO2	LRG1
			ZNF28	WWOX	RASA2	PPP2R3B	PDCD6IP	PCMTD2	NOMO3	LRIG2
			ZNF292	XAF1	RASA3	PPP2R5A	PDCL	PCNP	NONO	LRIG3
			ZNF300	XIAP	RASA4	PPP3CC	PDCL3	PCNX1	NOP10	LRMDA
			ZNF302	XPA	RASA4B	PPP3R1	PDE2A	PCOLCE	NOP14	LRP1
			ZNF304	XPO4	RASAL2	PPP4C	PDE3B	PCP4L1	NOP16	LRP10
			ZNF316	XPO7	RASAL3	PPP4R2	PDE4A	PCSK7	NOP53	LRP4
			ZNF318	XPR1	RASGRF2	PPP5C	PDE4DIP	PCYOX1	NOP56	LRP5
			ZNF32	XRCC4	RASGRP3	PQBP1	PDE7A	PCYOX1L	NOP58	LRP6
			ZNF326	XRN1	RASIP1	PQLC2	PDE8A	PCYT1A	NOS3	LRP8
			ZNF333	XRN2	RASL12	PRC1	PDE9A	PCYT2	NOSIP	LRPPRC
			ZNF335	YAP1	RASSF1	PRCC	PDF	PDAP1	NOSTRIN	LRR1
			ZNF337	YBX3	RASSF2	PRCP	PDGFRL	PDCD5	NOTCH1	LRRC14
			ZNF33A	YDJC	RASSF4	PRDM1	PDK2	PDCD6IP	NOTCH2	LRRC23
			ZNF34	YES1	RASSF5	PRDM11	PDK4	PDCD7	NOTCH3	LRRC25
			ZNF341	YIF1A	RASSF6	PRDM16	PDLIM2	PDE10A	NOTCH4	LRRC27
			ZNF343	YIPF4	RASSF7	PRDM2	PDLIM5	PDE4B	NOXA1	LRRC28
			ZNF345	YIPF6	RASSF8	PRDM4	PDLIM7	PDE8A	NPAT	LRRC3
			ZNF347	YJU2	RAVER2	PRDM6	PDP2	PDE9A	NPDC1	LRRC32
			ZNF354B	YLPM1	RB1CC1	PRDX1	PDPK1	PDGFC	NPEPL1	LRRC37A
			ZNF358	YME1L1	RBAK	PRDX2	PDRG1	PDGFRA	NPEPPS	LRRC37A2
			ZNF366	YPEL3	RBBP5	PRDX3	PDS5A	PDGFRB	NPIPA7	LRRC37B
			ZNF384	YTHDF3	RBBP6	PRDX5	PDS5B	PDIA6	NPM1	LRRC47
			ZNF397	YWHAH	RBBP7	PRDX6	PDSS1	PDIK1L	NPR1	LRRC49
			ZNF407	YWHAZ	RBFOX2	PREB	PDSS2	PDLIM2	NPR2	LRRC56
			ZNF408	YY1	RBL2	PRELID3B	PDXDC1	PDLIM3	NPRL2	LRRC58
			ZNF41	Z83844.1	RBM12	PRELP	PDXP	PDLIM4	NPRL3	LRRC61
			ZNF414	Z83844.3	RBM12B	PREPL	PDZD11	PDLIM5	NPTN	LRRC75A
			ZNF417	Z84492.1	RBM14-RBM4	PREX1	PDZD8	PDLIM7	NR1D1	LRRC8A
			ZNF419	ZACN	RBM25	PREX2	PEA15	PDP2	NR1H2	LRRC8C
			ZNF428	ZADH2	RBM26	PRF1	PEAK1	PDPK1	NR1H3	LRRC8E
			ZNF431	ZBED3	RBM27	PRG4	PEBP1	PDPN	NR2C2	LRRTM1
			ZNF432	ZBED6	RBM3	PRICKLE1	PECR	PDRG1	NR2C2AP	LRTOMT
			ZNF44	ZBED8	RBM41	PRICKLE2	PEF1	PDS5A	NR2F1	LRWD1
			ZNF444	ZBTB1	RBM43	PRICKLE4	PEG10	PDS5B	NR2F2	LSG1
			ZNF446	ZBTB11	RBMS1	PRIM1	PELI1	PDXDC1	NR2F6	LSM1
			ZNF449	ZBTB38	RBMX	PRIM2	PELP1	PDZD11	NR3C1	LSM10
			ZNF45	ZBTB41	RBMX2	PRKAB1	PEMT	PDZD7	NR4A3	LSM14B
			ZNF451	ZBTB44	RBPJ	PRKACB	PEPD	PDZD8	NR5A2	LSM2
			ZNF462	ZBTB48	RBX1	PRKCB	PER1	PDZK1IP1	NRDC	LSM3
			ZNF484	ZBTB6	RC3H1	PRKCE	PER3	PDZRN3	NREP	LSM4
			ZNF493	ZBTB8OS	RC3H2	PRKCH	PES1	PEAK1	NRIP2	LSM5
			ZNF500	ZC2HC1C	RCAN2	PRKCSH	PET100	PEBP1	NRM	LSM6
			ZNF507	ZC3H12A	RCBTB2	PRKCZ	PEX1	PECAM1	NRP2	LSM7
			ZNF510	ZC3H13	RCC1L	PRKD3	PEX10	PELI1	NRXN2	LSM8
			ZNF511	ZC3H14	RCE1	PRKDC	PEX11A	PELO	NRXN3	LSMEM2
			ZNF512B	ZC3H8	RCL1	PRKG1	PEX11G	PELP1	NSD1	LSP1
			ZNF513	ZC3HC1	RCN3	PRKRIP1	PEX12	PEMT	NSD2	LSS
			ZNF514	ZCCHC2	RCSD1	PRMT1	PEX13	PER1	NSF	LST1
			ZNF517	ZCCHC3	RDH14	PRMT2	PEX14	PER2	NSFL1C	LTA4H
			ZNF524	ZDBF2	RDX	PRMT3	PEX16	PERM1	NSG1	LTB
			ZNF528	ZDHHC12	RECK	PRMT5	PEX19	PET100	NSMCE1	LTB4R2
			ZNF529	ZDHHC15	RECQL	PRMT7	PEX5	PEX1	NSUN2	LTBP2
			ZNF543	ZDHHC16	REL	PRNP	PEX6	PEX10	NSUN3	LTBP4
			ZNF546	ZDHHC20	RELB	PRODH	PEX7	PEX11A	NSUN5	LTC4S
			ZNF551	ZEB2	RELT	PROS1	PFAS	PEX11G	NT5C	LTV1
			ZNF558	ZFAND1	RENBP	PRPF19	PFDN1	PEX13	NT5C3B	LUC7L
			ZNF577	ZFAND2B	RER1	PRPF31	PFDN2	PEX14	NT5E	LUC7L2
			ZNF579	ZFHX3	REST	PRPF4	PFDN4	PEX16	NT5M	LUC7L3
			ZNF580	ZFP1	REV1	PRPF40A	PFDN5	PEX2	NTHL1	LUM
			ZNF587	ZFP3	REV3L	PRPF40B	PFDN6	PFDN1	NTMT1	LUZP1
			ZNF589	ZFP62	REX1BD	PRPS1	PFKFB1	PFDN2	NTN1	LXN
			ZNF593	ZFP91	RFC1	PRPS2	PFKFB3	PFDN4	NTN4	LY6E
			ZNF594	ZFP91-CNTF	RFC2	PRR11	PFKP	PFDN5	NTRK2	LY75
			ZNF598	ZFPL1	RFC3	PRR13	PFN1	PFDN6	NUAK1	LY75-CD302
			ZNF600	ZFR	RFC4	PRR14	PGAM4	PFKFB2	NUBP1	LY86
			ZNF605	ZFYVE26	RFC5	PRR15L	PGAP1	PFKFB3	NUBP2	LYAR
			ZNF609	ZFYVE9	RFLNB	PRR19	PGAP3	PFKL	NUDC	LYN
			ZNF618	ZGPAT	RFNG	PRR29	PGF	PFKP	NUDCD2	LYNX1
			ZNF621	ZHX3	RFTN1	PRR3	PGLS	PFN1	NUDT1	LYNX1-SLURP2
			ZNF641	ZMAT5	RFX3	PRR33	PGM1	PGAM1	NUDT10	LYPD6
			ZNF644	ZMYM4	RFX7	PRR36	PGM2	PGAM4	NUDT14	LYRM1
			ZNF653	ZMYND11	RFXANK	PRR5-ARHGAP8	PGP	PGAP1	NUDT16L1	LYRM4
			ZNF654	ZMYND12	RFXAP	PRR5L	PGRMC1	PGAP3	NUDT17	LYSMD1
			ZNF655	ZMYND19	RGL1	PRRG2	PGRMC2	PGBD2	NUDT19	LYSMD2
			ZNF668	ZNF106	RGMA	PRRX1	PGS1	PGGT1B	NUDT21	LYST
			ZNF688	ZNF132	RGPD5	PRSS12	PHACTR4	PGK1	NUDT22	LYZ
			ZNF69	ZNF135	RGPD8	PRSS16	PHB	PGLS	NUDT4	LZIC
			ZNF692	ZNF146	RGS1	PRSS8	PHC1	PGM1	NUDT4B	LZTFL1
			ZNF7	ZNF148	RGS16	PRTFDC1	PHC3	PGM2	NUDT9	LZTR1
			ZNF70	ZNF16	RGS19	PRUNE1	PHETA1	PGM2L1	NUFIP2	LZTS1
			ZNF700	ZNF19	RGS2	PRUNE2	PHF12	PGP	NUMB	M1AP
			ZNF706	ZNF205	RGS3	PRX	PHF19	PGPEP1	NUMBL	MAATS1
			ZNF707	ZNF219	RHBDD2	PRXL2A	PHF2	PGS1	NUP133	MACF1
			ZNF736	ZNF236	RHBDF2	PRXL2C	PHF20	PHACTR2	NUP153	MACROD1
			ZNF737	ZNF24	RHEB	PSAP	PHF21A	PHACTR4	NUP155	MACROD2
			ZNF75A	ZNF250	RHOBTB2	PSAT1	PHF3	PHB	NUP160	MAD2L1
			ZNF75D	ZNF254	RHOC	PSD4	PHF6	PHC2	NUP205	MAD2L2
			ZNF76	ZNF260	RHOD	PSMA2	PHF8	PHC3	NUP210	MADD
			ZNF776	ZNF263	RHOG	PSMA3	PHIP	PHF1	NUP43	MAF
			ZNF780A	ZNF267	RHOJ	PSMA4	PHKB	PHF12	NUP58	MAF1
			ZNF780B	ZNF28	RHOT2	PSMA5	PHKG1	PHF19	NUP98	MAFB
			ZNF783	ZNF285	RIC1	PSMA6	PHKG2	PHF2	NUPL2	MAFF
			ZNF785	ZNF292	RICTOR	PSMA7	PHLDB1	PHF20	NUPR1	MAFK
			ZNF787	ZNF318	RIDA	PSMB1	PHLPP1	PHF20L1	NUS1	MAGED2
			ZNF789	ZNF32	RIF1	PSMB2	PHLPP2	PHF3	NUTF2	MAGED4B
			ZNF793	ZNF322	RILP	PSMB3	PHPT1	PHF6	NVL	MAGI1
			ZNF8	ZNF33A	RILPL2	PSMB4	PHTF2	PHF8	NXPE3	MAGI2
			ZNF81	ZNF34	RIN3	PSMB5	PHYH	PHIP	NXPH3	MAGIX
			ZNF814	ZNF346	RINT1	PSMB6	PHYHD1	PHKA2	NXT1	MAGOH
			ZNF83	ZNF347	RIOK1	PSMB7	PHYKPL	PHKB	NYNRIN	MAGOHB
			ZNF839	ZNF354C	RIOK2	PSMB9	PI4K2B	PHKG1	OAF	MAGT1
			ZNF841	ZNF391	RIOX2	PSMC2	PI4KA	PHKG2	OAZ1	MAIP1
			ZNF845	ZNF396	RIPOR1	PSMC3IP	PI4KB	PHLDA1	OBSCN	MAL2
			ZNF846	ZNF407	RITA1	PSMC4	PIAS3	PHLDB2	OCEL1	MALL
			ZNF862	ZNF41	RLIM	PSMC5	PICALM	PHLDB3	OCIAD1	MALSU1
			ZNF891	ZNF414	RMI1	PSMD1	PID1	PHLPP1	OCLN	MAML1
			ZNF90	ZNF415	RMND1	PSMD11	PIEZO2	PHPT1	ODC1	MAML2
			ZNHIT1	ZNF417	RMND5A	PSMD12	PIGBOS1	PHYKPL	ODF2	MAML3
			ZNHIT2	ZNF420	RMND5B	PSMD14	PIGC	PI3	OGFOD2	MAMSTR
			ZNRD1	ZNF425	RNASE6	PSMD2	PIGH	PI4K2B	OGFR	MAN1A1
			ZRANB1	ZNF428	RNASEH2A	PSMD3	PIGK	PIAS1	OGFRL1	MAN1B1
			ZRANB2	ZNF438	RNASEH2C	PSMD4	PIGL	PIAS4	OGN	MAN1C1
			ZRSR2	ZNF444	RNASEK	PSMD7	PIGP	PICK1	OLA1	MAN2A1
			ZSCAN12	ZNF45	RNASEK-C17orf49	PSMD9	PIGS	PIDD1	OLFM4	MAN2A2
			ZSCAN29	ZNF468	RNF122	PSME2	PIGU	PIEZO1	OLFML1	MAN2B2
			ZSCAN30	ZNF484	RNF126	PSME3	PIGV	PIGBOS1	OLFML2A	MANBAL
			ZSCAN9	ZNF506	RNF144A	PSME4	PIGY	PIGH	OLFML2B	MANF
			ZSWIM1	ZNF507	RNF144B	PSMG1	PIH1D1	PIGK	OLFML3	MAOA
			ZSWIM8	ZNF510	RNF152	PSMG3	PIK3C2A	PIGL	OMA1	MAP1A
			ZW10	ZNF511	RNF169	PSMG4	PIK3CA	PIGM	OPA1	MAP1LC3A
			ZXDA	ZNF511-PRAP1	RNF181	PSORS1C1	PIK3CD	PIGN	OPHN1	MAP2K1
			ZXDB	ZNF524	RNF20	PSPH	PIK3R1	PIGQ	OPLAH	MAP2K2
			ZYG11B	ZNF527	RNF208	PSRC1	PIK3R2	PIGZ	OPTN	MAP2K3
			ZZEF1	ZNF532	RNF213	PSTPIP1	PIK3R3	PIH1D1	OR2I1P	MAP2K6
				ZNF540	RNF219	PSTPIP2	PIK3R4	PIK3AP1	ORC2	MAP3K1
				ZNF543	RNF24	PTAFR	PIKFYVE	PIK3C2A	ORC5	MAP3K11
				ZNF568	RNF25	PTBP1	PIN1	PIK3C2B	ORMDL1	MAP3K12
				ZNF569	RNF32	PTBP3	PIN4	PIK3CA	ORMDL2	MAP3K14
				ZNF575	RNF38	PTCD1	PINK1	PIK3CD	OSBP	MAP3K2
				ZNF580	RNF5	PTCD3	PIP4K2A	PIK3R1	OSBP2	MAP3K21
				ZNF585B	RNH1	PTCH1	PIP4K2B	PIK3R4	OSBPL10	MAP3K3
				ZNF592	RNPC3	PTDSS1	PIP5K1A	PIKFYVE	OSBPL11	MAP3K4
				ZNF593	RNPEPL1	PTDSS2	PIP5K1C	PILRA	OSBPL1A	MAP3K5
				ZNF599	RNPS1	PTEN	PIPOX	PILRB	OSBPL8	MAP3K6
				ZNF605	ROBO1	PTGDS	PITPNM2	PIM2	OSGEP	MAP3K7
				ZNF606	ROBO4	PTGER2	PJA2	PIN1	OSGEPL1	MAP3K9
				ZNF609	ROCK1	PTGER4	PKD1P1	PIN4	OSMR	MAP4
				ZNF611	ROCK2	PTGES2	PKD2	PIP4K2A	OSR1	MAP4K3
				ZNF623	ROMO1	PTGES3	PKDCC	PIP4K2C	OSR2	MAP4K5
				ZNF626	ROR2	PTGES3L-AARSD1	PKIG	PIP4P2	OST4	MAP7D1
				ZNF630	RORA	PTGIR	PKLR	PITPNM2	OSTC	MAP9
				ZNF644	RP9	PTGIS	PKM	PITX1	OTUB1	MAPK1
				ZNF654	RPA3	PTGS1	PKMYT1	PJA2	OTUB2	MAPK12
				ZNF668	RPAP3	PTK2B	PKN1	PKD1P1	OTUD1	MAPK13
				ZNF669	RPE	PTK7	PKN2	PKD2	OTUD4	MAPK14
				ZNF688	RPF1	PTMA	PKNOX1	PKIA	OVCA2	MAPK1IP1L
				ZNF704	RPF2	PTOV1	PLA2G12A	PKMYT1	OXLD1	MAPK3
				ZNF709	RPGR	PTPN11	PLA2G12B	PKN2	OXNAD1	MAPK7
				ZNF717	RPIA	PTPN13	PLAGL2	PLA2G12A	OXR1	MAPK8
				ZNF76	RPL10	PTPN18	PLCB1	PLA2G2F	OXSM	MAPK8IP1
				ZNF763	RPL10A	PTPN21	PLCB3	PLA2G4B	OXSR1	MAPK8IP2
				ZNF772	RPL11	PTPN22	PLCD3	PLA2G4F	P2RX1	MAPK8IP3
				ZNF787	RPL12	PTPN7	PLCG2	PLA2G6	P2RX5-TAX1BP3	MAPK9
				ZNF800	RPL13	PTPRB	PLCL2	PLA2G7	P2RY11	MAPKAPK2
				ZNF81	RPL13A	PTPRC	PLEKHA1	PLAGL2	P2RY8	MAPKAPK5
				ZNF839	RPL14	PTPRCAP	PLEKHA2	PLAU	P3H2	MAPKBP1
				ZNF844	RPL15	PTPRD	PLEKHA5	PLAUR	P3H3	MAPRE1
				ZNF879	RPL17	PTPRE	PLEKHA7	PLCB1	P4HA1	MARC1
				ZNFX1	RPL17-C18orf32	PTPRG	PLEKHB2	PLCB2	P4HA2	MARCH1
				ZNHIT1	RPL18	PTPRJ	PLEKHG1	PLCD1	P4HB	MARCH2
				ZNHIT2	RPL18A	PTPRM	PLEKHG2	PLCE1	P4HTM	MARCH8
				ZNHIT6	RPL19	PTPRO	PLEKHH1	PLCL2	PA2G4	MARCH9
				ZNRD1	RPL21	PTPRU	PLEKHJ1	PLD4	PABPC1	MARCKS
				ZRANB1	RPL22	PTRH2	PLEKHM3	PLEK	PABPN1	MARCKSL1
				ZSCAN18	RPL23	PTRHD1	PLEKHO1	PLEKHA1	PACSIN3	MARF1
				ZSCAN32	RPL23A	PTS	PLG	PLEKHA4	PADI2	MARS2
				ZSCAN5A	RPL24	PTTG1	PLGLB1	PLEKHA5	PAF1	MARVELD1
				ZWILCH	RPL26L1	PUF60	PLGLB2	PLEKHA6	PAFAH1B3	MARVELD2
				ZXDA	RPL27	PUM3	PLGRKT	PLEKHA7	PAGE4	MAST1
				ZXDB	RPL27A	PUS1	PLIN3	PLEKHA8	PAGR1	MAST2
				ZYG11B	RPL28	PUS10	PLIN5	PLEKHB2	PAICS	MAST3
				ZYX	RPL29	PUS7	PLK1	PLEKHG1	PAIP1	MAST4
				ZZEF1	RPL3	PUSL1	PLP2	PLEKHG6	PAIP2B	MAT2A
					RPL30	PVR	PLPBP	PLEKHH1	PAK4	MAT2B
					RPL31	PWP1	PLPP1	PLEKHH3	PALB2	MATR3
					RPL32	PWWP2B	PLPP3	PLEKHJ1	PALD1	MAU2
					RPL34	PXK	PLPP6	PLEKHM3	PALLD	MAVS
					RPL35	PXMP2	PLS1	PLEKHO1	PALM2-AKAP2	MAZ
					RPL35A	PXMP4	PLSCR4	PLEKHO2	PALMD	MBD2
					RPL36	PYCR1	PLTP	PLGRKT	PAM	MBD5
					RPL36A	PYCR2	PLXDC1	PLIN3	PAM16	MBD6
					RPL36A-HNRNPH2	PYCR3	PLXNA1	PLIN4	PAMR1	MBLAC2
					RPL37	PYGL	PLXNA3	PLIN5	PANK3	MBNL1
					RPL37A	PYGO2	PLXND1	PLK2	PAPLN	MBOAT1
					RPL38	PYM1	PM20D2	PLOD1	PAPOLG	MBP
					RPL39	PYROXD1	PMEPA1	PLOD2	PAQR3	MBTD1
					RPL4	PYROXD2	PMF1	PLP2	PAQR7	MBTPS1
					RPL41	QKI	PMFBP1	PLPP1	PAQR8	MCAT
					RPL5	QSOX2	PMPCA	PLPP5	PARD3B	MCC
					RPL6	QTRT1	PMPCB	PLS1	PARD6G	MCEE
					RPL7	QTRT2	PMS2	PLS3	PARK7	MCFD2
					RPL7A	R3HDM1	PMVK	PLSCR1	PARL	MCL1
					RPL7L1	R3HDM4	PNISR	PLSCR3	PARM1	MCM2
					RPL8	RAB10	PNKP	PLSCR4	PARP3	MCM3
					RPLP0	RAB11B	PNMA1	PLXDC1	PARP4	MCM3AP
					RPLP1	RAB11FIP1	PNPLA2	PLXDC2	PARP6	MCM7
					RPLP2	RAB11FIP2	PNPLA4	PLXNB1	PARVA	MCM8
					RPN1	RAB11FIP3	PNPLA7	PLXNC1	PARVG	MCMDC2
					RPP14	RAB13	PNPLA8	PLXND1	PATJ	MCOLN1
					RPP21	RAB17	PNPO	PMEPA1	PATL1	MCRIP1
					RPP25L	RAB1B	POC1A	PMF1	PAXIP1	MCRIP2
					RPP30	RAB25	POC1B-GALNT4	PMFBP1	PAXX	MCRS1
					RPP38	RAB27A	POFUT2	PML	PBRM1	MCTS1
					RPP40	RAB29	POGK	PMM1	PBX1	MCUB
					RPRD2	RAB30	POGZ	PMP22	PBXIP1	MDC1
					RPS10	RAB31	POLA1	PMPCA	PCBP4	MDFIC
					RPS10-NUDT3	RAB32	POLA2	PMS2	PCCB	MDH1
					RPS11	RAB35	POLD1	PMVK	PCDH10	MDH2
					RPS12	RAB36	POLD3	PNCK	PCDH12	MDK
					RPS13	RAB37	POLD4	PNISR	PCDH17	MDM1
					RPS14	RAB3D	POLDIP2	PNKP	PCDH18	MDM2
					RPS15	RAB40B	POLE4	PNMA1	PCDH7	MDM4
					RPS15A	RAB40C	POLH	PNN	PCED1A	MDN1
					RPS16	RAB42	POLI	PNP	PCGF1	MDP1
					RPS17	RAB43	POLK	PNRC1	PCGF2	ME1
					RPS18	RAB5IF	POLL	PNRC2	PCGF3	ME2
					RPS19	RAB6A	POLR1C	POC1B	PCLAF	MEA1
					RPS19BP1	RAB7B	POLR1D	POC1B-GALNT4	PCNX1	MECOM
					RPS2	RAB8B	POLR2A	PODNL1	PCOLCE	MECP2
					RPS20	RABEP2	POLR2C	PODXL2	PCOLCE2	MECR
					RPS21	RABEPK	POLR2D	POF1B	PCP4	MED1
					RPS23	RABGGTA	POLR2E	POGK	PCSK5	MED10
					RPS24	RABIF	POLR2F	POGLUT1	PCSK7	MED11
					RPS25	RABL2A	POLR2G	POGZ	PCYOX1	MED12
					RPS26	RABL2B	POLR2H	POLA1	PCYT2	MED13
					RPS27	RABL6	POLR2I	POLD4	PDAP1	MED13L
					RPS27A	RAC2	POLR2J	POLE3	PDCD2	MED14
					RPS28	RACGAP1	POLR2K	POLE4	PDCD2L	MED15
					RPS29	RAD18	POLR2L	POLG2	PDCD5	MED19
					RPS3	RAD21	POLR2M	POLH	PDCD6	MED20
					RPS3A	RAD23A	POLR3C	POLI	PDCD6IP	MED21
					RPS4X	RAD23B	POLR3F	POLK	PDCL3	MED23
					RPS5	RAD51	POLR3H	POLL	PDE2A	MED24
					RPS6	RAD51AP1	POLRMT	POLR1C	PDE3A	MED25
					RPS6KA2	RAD51C	POMP	POLR1E	PDE3B	MED26
					RPS6KB1	RAD51L3-RFFL	PON1	POLR2A	PDE4A	MED27
					RPS6KB2	RAD54B	PON3	POLR2B	PDE4D	MED28
					RPS6KC1	RAD54L	POP1	POLR2E	PDE5A	MED30
					RPS7	RAD9A	POP4	POLR2F	PDE7B	MED31
					RPS8	RAE1	POP5	POLR2G	PDGFC	MED7
					RPS9	RAI2	POP7	POLR2H	PDGFD	MEF2A
					RPSA	RALA	POR	POLR2I	PDGFRA	MEF2C
					RPUSD1	RALGAPA2	POU2F1	POLR2J	PDGFRB	MEF2D
					RPUSD2	RALGPS1	PPAN	POLR2L	PDGFRL	MEGF6
					RPUSD3	RALY	PPAN-P2RY11	POLR2M	PDHX	MEGF8
					RRAGD	RAMAC	PPARA	POLR3E	PDIA3	MEGF9
					RRAS	RAMP3	PPARGC1A	POLR3H	PDIA4	MEIS1
					RRM1	RAN	PPCDC	POLRMT	PDIA5	MELTF
					RRN3	RANBP1	PPCS	POM121	PDIA6	MEMO1
					RRP15	RANGRF	PPFIA1	POMP	PDIK1L	MEN1
					RRP8	RAP1A	PPFIBP1	POP5	PDK2	MEPCE
					RRP9	RAP1GAP	PPHLN1	POP7	PDK4	MERTK
					RSAD2	RAPGEF1	PPIA	POSTN	PDLIM1	MEST
					RSBN1	RAPGEF3	PPIB	POU2F1	PDLIM2	METAP1D
					RSC1A1	RAPGEF5	PPID	POU2F2	PDLIM3	METAP2
					RSF1	RAPGEF6	PPIE	POU5F1	PDLIM4	METRN
					RSL1D1	RAPGEFL1	PPIG	POU6F1	PDLIM7	METTL1
					RSL24D1	RARA	PPIH	PPAN	PDPK1	METTL16
					RSPH10B	RARB	PPIL4	PPAN-P2RY11	PDPN	METTL17
					RSPH10B2	RARRES1	PPIP5K2	PPARA	PDRG1	METTL18
					RSPH9	RARRES2	PPL	PPARG	PDS5A	METTL21A
					RSRC2	RARRES3	PPM1A	PPARGC1B	PDS5B	METTL22
					RTCA	RARS	PPM1B	PPCDC	PDSS1	METTL23
					RTCB	RASA2	PPM1G	PPDPF	PDXDC1	METTL26
					RTF1	RASA3	PPM1M	PPFIA1	PDXP	METTL27
					RTL6	RASAL2	PPOX	PPFIBP1	PDZD11	METTL2B
					RTL8C	RASAL3	PPP1CA	PPFIBP2	PDZD2	METTL3
					RTN2	RASGEF1B	PPP1CC	PPIA	PDZD8	METTL5
					RTN4IP1	RASGRF1	PPP1R12A	PPIB	PDZRN4	METTL8
					RUBCN	RASGRF2	PPP1R12B	PPIC	PEAK1	MEX3A
					RUFY2	RASGRP1	PPP1R12C	PPIE	PEAR1	MFAP3
					RUFY3	RASGRP2	PPP1R14B	PPIH	PEBP1	MFF
					RUNX1	RASGRP3	PPP1R15B	PPIL2	PECAM1	MFN2
					RUNX2	RASL11A	PPP1R16A	PPIL4	PEF1	MFNG
					RUNX3	RASL12	PPP1R18	PPIP5K1	PEG3	MFRP
					RUSC2	RASSF2	PPP1R35	PPIP5K2	PELI2	MFSD1
					RUVBL2	RASSF4	PPP1R37	PPM1A	PELP1	MFSD12
					RWDD1	RASSF5	PPP1R3B	PPM1B	PEMT	MFSD14C
					RWDD3	RASSF7	PPP1R3E	PPM1H	PER1	MFSD3
					RXYLT1	RASSF8	PPP1R42	PPM1K	PER2	MFSD4B
					RYBP	RB1	PPP1R7	PPM1L	PERM1	MFSD5
					S1PR1	RBBP7	PPP1R9B	PPM1N	PET100	MFSD9
					S1PR2	RBBP8	PPP2R1A	PPOX	PEX1	MGA
					S1PR3	RBFA	PPP2R5C	PPP1CA	PEX10	MGAT1
					SAC3D1	RBL1	PPP4C	PPP1CB	PEX11G	MGAT3
					SAMD1	RBL2	PPP4R1	PPP1R10	PEX14	MGAT4A
					SAMD12	RBM14	PPP4R3B	PPP1R12A	PEX16	MGAT5
					SAMD13	RBM14-RBM4	PPP5C	PPP1R12C	PEX7	MGLL
					SAMD4A	RBM17	PPP6R1	PPP1R14B	PFDN1	MGME1
					SAMD8	RBM28	PPRC1	PPP1R15B	PFDN2	MGMT
					SAMD9	RBM34	PPT1	PPP1R16A	PFDN4	MGP
					SAMD9L	RBM4	PPTC7	PPP1R16B	PFDN5	MGRN1
					SAMHD1	RBM42	PQBP1	PPP1R18	PFDN6	MGST2
					SAPCD1	RBM43	PQLC1	PPP1R35	PFKFB3	MGST3
					SARS	RBM5	PQLC2	PPP1R37	PFKP	MIA-RAB4B
					SARS2	RBMS2	PRADC1	PPP1R3C	PFN1	MIA2
					SASH1	RBMS3	PRAF2	PPP1R3D	PGAM5	MIA3
					SASH3	RBPMS	PRAP1	PPP1R3E	PGAP1	MICA
					SASS6	RBSN	PRC1	PPP1R7	PGAP2	MICAL1
					SAYSD1	RC3H2	PRCC	PPP1R9A	PGD	MICAL2
					SBF2	RCAN1	PRCP	PPP2CB	PGLS	MICAL3
					SBNO2	RCAN2	PRDM10	PPP2R1A	PGM3	MICALL1
					SCAF11	RCBTB2	PRDM2	PPP2R2D	PGM5	MICALL2
					SCAF8	RCC1	PRDM4	PPP2R3A	PGP	MICB
					SCAI	RCC1L	PRDX1	PPP2R3B	PGR	MICU2
					SCAMP1	RCC2	PRDX2	PPP2R3C	PGRMC1	MIEF1
					SCAND1	RCCD1	PRDX3	PPP2R5E	PHACTR2	MIEN1
					SCAPER	RCE1	PRDX4	PPP3CC	PHACTR4	MIF
					SCARA3	RCSD1	PRDX5	PPP3R1	PHB	MIF4GD
					SCARB2	RDH11	PRDX6	PPP4C	PHC3	MIIP
					SCARF1	RDX	PRELID1	PPP4R3B	PHETA1	MINDY2
					SCARF2	RECK	PREPL	PPT1	PHF1	MINK1
					SCCPDH	RECQL	PRICKLE4	PPT2-EGFL8	PHF11	MINOS1
					SCO2	RECQL4	PRIM2	PPTC7	PHF12	MINOS1-NBL1
					SCP2	RECQL5	PRKAA1	PQBP1	PHF14	MIS18A
					SCPEP1	REL	PRKAG2	PQLC1	PHF19	MIS18BP1
					SCYL3	RELL1	PRKCD	PQLC2	PHF2	MITD1
					SDAD1	RELT	PRKCE	PRADC1	PHF20	MITF
					SDC2	REPS2	PRKCI	PRAF2	PHF20L1	MKKS
					SDC3	REV1	PRKCSH	PRDM1	PHF3	MKNK1
					SDE2	REV3L	PRKD3	PRDM10	PHF5A	MKNK2
					SDF2	REXO4	PRKRA	PRDM15	PHF6	MKS1
					SDF2L1	REXO5	PRKRIP1	PRDM2	PHF8	MLEC
					SDF4	RFC2	PRKX	PRDM4	PHIP	MLF1
					SDHAF1	RFC3	PRMT1	PRDX2	PHKA1	MLF2
					SDHAF2	RFC4	PRMT2	PRDX4	PHKB	MLH3
					SDHAF3	RFC5	PRMT7	PRDX5	PHKG1	MLKL
					SDHAF4	RFFL	PRMT9	PRDX6	PHKG2	MLLT6
					SDHB	RFLNB	PROC	PRELID1	PHLDA1	MLST8
					SDHC	RFNG	PRODH2	PREPL	PHLDA3	MLX
					SDHD	RFTN1	PROS1	PRF1	PHLDB1	MLXIP
					SDS	RFWD3	PROSER1	PRG4	PHPT1	MLXIPL
					SEC13	RFX2	PROX1	PRICKLE1	PHYHIP	MMAB
					SEC14L1	RFX7	PROZ	PRKAA1	PHYKPL	MMACHC
					SEC23IP	RFXANK	PRPF19	PRKAR1A	PI4K2A	MMADHC
					SEC24A	RGCC	PRPF3	PRKAR1B	PI4KA	MMD
					SEC24D	RGL1	PRPF31	PRKAR2A	PIAS1	MMGT1
					SEC61A2	RGL2	PRPF38B	PRKCB	PICK1	MMP11
					SEC61B	RGL3	PRPF39	PRKCD	PID1	MMP14
					SEC61G	RGL4	PRPF40A	PRKCI	PIDD1	MMP19
					SEC62	RGMA	PRPF4B	PRKCSH	PIEZO2	MMP2
					SEC63	RGMB	PRPF6	PRKCZ	PIGBOS1	MMP24OS
					SECISBP2	RGS1	PRR12	PRKD3	PIGH	MMP7
					SECISBP2L	RGS16	PRR13	PRKDC	PIGM	MMP9
					SECTM1	RGS3	PRR14L	PRKRIP1	PIGO	MMS19
					SEL1L	RGS5	PRR29	PRMT1	PIGQ	MMS22L
					SELENBP1	RHBDD3	PRR5	PRMT7	PIGU	MN1
					SELENOH	RHBDF1	PRRC1	PRNP	PIGW	MNAT1
					SELENOM	RHNO1	PRRC2A	PROS1	PIGY	MNDA
					SELENOO	RHOB	PRRC2B	PROSER1	PIH1D1	MNS1
					SELPLG	RHOBTB2	PRRC2C	PROSER3	PIK3C2A	MNT
					SEM1	RHOH	PRRG1	PRPF31	PIK3C2B	MOB3A
					SEMA4C	RHOJ	PRRG4	PRPF38B	PIK3CA	MOB3C
					SEMA6B	RHOT2	PRXL2A	PRPF39	PIK3CD	MOCOS
					SEMA7A	RHPN1	PRXL2B	PRPF4	PIK3IP1	MOCS2
					SENP1	RIC1	PSD3	PRPF40A	PIK3R1	MOCS3
					SENP3-EIF4A1	RIF1	PSD4	PRPF40B	PIK3R2	MOK
					SENP6	RILP	PSENEN	PRPF4B	PIK3R4	MON1B
					SENP7	RILPL2	PSMA2	PRPF8	PIKFYVE	MON2
					SEPT1	RIMS3	PSMA3	PRPS1	PIN1	MORC2
					SEPT11	RIN2	PSMA4	PRR14	PIN4	MORC3
					SEPT5	RIN3	PSMA5	PRR14L	PIP4K2A	MORF4L1
					SEPT5-GP1BB	RING1	PSMA6	PRR15	PIP5K1C	MORF4L2
					SEPT6	RINT1	PSMA7	PRR15L	PITHD1	MORN2
					SEPT7	RIOK1	PSMB1	PRR29	PITPNA	MORN4
					SERBP1	RIPK2	PSMB10	PRR3	PITPNC1	MOSPD3
					SERF2	RIPK3	PSMB2	PRR33	PITPNM2	MPC1
					SERINC1	RIPOR2	PSMB3	PRR36	PITPNM3	MPC2
					SERP1	RITA1	PSMB4	PRR5	PITX1	MPDU1
					SERPINB9	RMDN2	PSMB5	PRR5L	PJA1	MPDZ
					SERPINE1	RMI1	PSMB6	PRRC1	PJA2	MPEG1
					SERPINF1	RMI2	PSMB7	PRRC2C	PKD1	MPG
					SERPING1	RMND5B	PSMC1	PRRX1	PKD2	MPHOSPH10
					SERPINH1	RNASE1	PSMC2	PRSS23	PKD2L2	MPHOSPH6
					SERTAD1	RNASE4	PSMC3	PRSS53	PKIG	MPHOSPH9
					SESTD1	RNASE6	PSMC3IP	PRTFDC1	PKN2	MPLKIP
					SET	RNASEH1	PSMC4	PRXL2A	PKN3	MPND
					SETD1B	RNASEH2A	PSMC5	PRXL2B	PKP2	MPP1
					SETD2	RNASEH2C	PSMD13	PRXL2C	PKP3	MPRIP
					SETD5	RNASEL	PSMD4	PSAP	PLA2G12A	MPST
					SETD6	RNF125	PSMD8	PSCA	PLA2G4A	MPV17
					SETD7	RNF126	PSMD9	PSD3	PLA2G5	MPV17L2
					SETX	RNF130	PSME1	PSENEN	PLAA	MR1
					SF3B1	RNF144B	PSME2	PSMA2	PLAGL1	MRAS
					SF3B5	RNF145	PSMG1	PSMB1	PLAU	MRC2
					SF3B6	RNF146	PSMG2	PSMB10	PLAUR	MRGBP
					SFPQ	RNF180	PSMG3	PSMB3	PLBD1	MRGPRF
					SFRP2	RNF187	PSPC1	PSMB4	PLCB2	MRNIP
					SFRP4	RNF2	PSPH	PSMB6	PLCD1	MROH1
					SFT2D1	RNF208	PTAR1	PSMB7	PLCD3	MROH8
					SFT2D2	RNF215	PTBP1	PSMB8	PLCD4	MRPL1
					SFT2D3	RNF220	PTBP2	PSMB9	PLCE1	MRPL10
					SFXN2	RNF25	PTBP3	PSMC1	PLCG2	MRPL11
					SFXN3	RNF34	PTCD1	PSMC3	PLCH2	MRPL12
					SFXN4	RNF39	PTCD2	PSMC3IP	PLCL1	MRPL13
					SGCD	RNF5	PTCH1	PSMC5	PLD1	MRPL14
					SGCE	RNF7	PTDSS2	PSMD1	PLD4	MRPL15
					SGF29	RNGTT	PTGES2	PSMD13	PLD6	MRPL16
					SGK1	RNH1	PTGES3L-AARSD1	PSMD2	PLEK	MRPL17
					SGK2	RNPC3	PTGR1	PSMD4	PLEKHA1	MRPL18
					SGO1	RNPEP	PTGR2	PSMD9	PLEKHA2	MRPL2
					SGTA	RNPS1	PTK7	PSME2	PLEKHA4	MRPL20
					SH2B2	ROBO1	PTMA	PSME4	PLEKHA7	MRPL21
					SH2B3	ROCK1	PTMS	PSMG2	PLEKHG1	MRPL22
					SH2D3C	ROGDI	PTOV1	PSMG3	PLEKHG2	MRPL23
					SH3BGRL2	ROMO1	PTP4A3	PTAFR	PLEKHG3	MRPL24
					SH3BGRL3	ROR1	PTPMT1	PTAR1	PLEKHG5	MRPL27
					SH3BP5	ROR2	PTPN11	PTBP3	PLEKHH1	MRPL28
					SH3D19	RORA	PTPN12	PTCD1	PLEKHJ1	MRPL3
					SH3GLB2	RORC	PTPN2	PTCD3	PLEKHM1	MRPL30
					SH3PXD2A	ROS1	PTPN21	PTDSS2	PLEKHM3	MRPL32
					SH3PXD2B	RP2	PTPN23	PTGDR2	PLEKHO1	MRPL33
					SH3RF3	RPA3	PTPN4	PTGES2	PLEKHO2	MRPL34
					SH3YL1	RPAIN	PTPN9	PTGES3L-AARSD1	PLIN4	MRPL35
					SHANK3	RPAP3	PTPRE	PTGFRN	PLK2	MRPL36
					SHARPIN	RPE	PTPRF	PTGIS	PLK3	MRPL37
					SHC1	RPF1	PTPRG	PTGS1	PLLP	MRPL38
					SHISA5	RPF2	PTPRK	PTHLH	PLN	MRPL39
					SHOC2	RPL37	PTRH1	PTK2	PLP2	MRPL4
					SHPRH	RPL37A	PTRH2	PTMA	PLPP3	MRPL40
					SHQ1	RPL39L	PTRHD1	PTMS	PLPPR2	MRPL41
					SIDT2	RPL7L1	PTS	PTOV1	PLS3	MRPL42
					SIGIRR	RPL8	PTTG1	PTP4A1	PLSCR1	MRPL43
					SIGLEC1	RPLP0	PUDP	PTPA	PLSCR4	MRPL44
					SIGLEC10	RPLP1	PUF60	PTPMT1	PLTP	MRPL45
					SIGMAR1	RPN1	PUM1	PTPN1	PLVAP	MRPL46
					SIK3	RPP21	PUM2	PTPN11	PLXDC1	MRPL47
					SIL1	RPP25	PURA	PTPN12	PLXDC2	MRPL48
					SINHCAF	RPP25L	PUS1	PTPN14	PLXNA2	MRPL49
					SIPA1	RPP30	PUS10	PTPN18	PLXNC1	MRPL50
					SIRPA	RPP38	PUS3	PTPN4	PLXND1	MRPL51
					SIRT1	RPP40	PUS7L	PTPN7	PM20D2	MRPL52
					SIRT5	RPS15	PUSL1	PTPN9	PMEPA1	MRPL53
					SIVA1	RPS19BP1	PWWP2B	PTPRC	PMF1	MRPL54
					SKA3	RPS2	PXDC1	PTPRCAP	PMF1-BGLAP	MRPL55
					SKI	RPS6KA1	PXDN	PTPRJ	PMFBP1	MRPL57
					SKIL	RPS6KA2	PXK	PTPRK	PML	MRPL58
					SKP2	RPS6KA3	PXMP2	PTPRM	PMM1	MRPL9
					SLA	RPS6KB2	PYCARD	PTRH1	PMM2	MRPS11
					SLA2	RPUSD1	PYCR1	PTRHD1	PMP22	MRPS12
					SLAMF7	RPUSD2	PYCR2	PUM1	PMPCA	MRPS14
					SLAMF8	RPUSD3	PYCR3	PUM2	PMPCB	MRPS15
					SLBP	RRAD	PYGL	PUM3	PMS1	MRPS16
					SLC11A1	RRM1	PYGO2	PURA	PMS2	MRPS17
					SLC12A4	RRM2	PYM1	PURB	PMVK	MRPS18A
					SLC12A6	RRM2B	PYURF	PUS1	PNCK	MRPS18B
					SLC15A3	RRNAD1	QARS	PUS7L	PNKP	MRPS18C
					SLC16A2	RRP1	QDPR	PUSL1	PNMA1	MRPS2
					SLC19A1	RRP12	QKI	PVR	PNMA8A	MRPS21
					SLC19A2	RRP36	QPCTL	PWWP2B	PNPLA2	MRPS22
					SLC23A2	RRP9	QPRT	PXDN	PNPLA4	MRPS23
					SLC24A3	RRS1	QSER1	PXK	PNPO	MRPS24
					SLC25A1	RSAD2	QSOX1	PXYLP1	PNPT1	MRPS26
					SLC25A10	RSBN1	QTRT1	PYCR2	PNRC2	MRPS27
					SLC25A11	RSPH9	QTRT2	PYCR3	POC1B-GALNT4	MRPS28
					SLC25A16	RSRC1	R3HDM1	PYGB	PODN	MRPS30
					SLC25A17	RTCA	R3HDM2	PYM1	PODXL2	MRPS31
					SLC25A19	RTKN	R3HDM4	PYROXD2	POFUT1	MRPS33
					SLC25A3	RTL5	RAB11FIP2	QARS	POGK	MRPS34
					SLC25A33	RTL8A	RAB13	QKI	POLA1	MRPS35
					SLC25A36	RTN1	RAB17	QPCTL	POLD2	MRPS36
					SLC25A38	RTP4	RAB18	QSER1	POLD4	MRPS6
					SLC25A39	RTRAF	RAB1B	QTRT1	POLDIP2	MRPS7
					SLC25A5	RTTN	RAB24	QTRT2	POLE4	MRPS9
					SLC25A6	RUNDC1	RAB26	R3HCC1	POLH	MRRF
					SLC27A1	RUNX1	RAB2B	R3HDM2	POLK	MRTFA
					SLC27A4	RUNX2	RAB31	R3HDM4	POLN	MRTFB
					SLC27A5	RUNX3	RAB33B	RAB11A	POLR1A	MRTO4
					SLC2A3	RUSC1	RAB34	RAB11B	POLR1B	MRVI1
					SLC2A6	RUVBL1	RAB35	RAB11FIP1	POLR1C	MS4A4A
					SLC30A1	RUVBL2	RAB3GAP1	RAB11FIP2	POLR2A	MS4A6A
					SLC30A5	RXYLT1	RAB3GAP2	RAB11FIP3	POLR2B	MS4A7
					SLC31A2	S100B	RAB3IL1	RAB11FIP4	POLR2D	MSANTD2
					SLC35A3	S1PR1	RAB4B	RAB11FIP5	POLR2E	MSANTD3-TMEFF1
					SLC35D1	S1PR4	RAB4B-EGLN2	RAB13	POLR2F	MSH2
					SLC35D2	SAAL1	RAB5IF	RAB15	POLR2G	MSH5
					SLC35F2	SAC3D1	RAB8A	RAB17	POLR2H	MSH5-SAPCD1
					SLC36A1	SAE1	RABAC1	RAB18	POLR2I	MSH6
					SLC37A2	SAMD1	RABEPK	RAB1B	POLR2J	MSI1
					SLC37A4	SAMD10	RABGAP1	RAB23	POLR2L	MSI2
					SLC38A1	SAMD11	RABGGTA	RAB24	POLR3E	MSL1
					SLC38A2	SAMD14	RABL3	RAB25	POLR3GL	MSL2
					SLC39A13	SAMD4A	RABL6	RAB27A	POLR3H	MSMO1
					SLC39A3	SAMD9	RAC1	RAB31	POLR3K	MSMP
					SLC39A6	SAMD9L	RAC2	RAB32	POLRMT	MSN
					SLC43A3	SAMHD1	RACGAP1	RAB35	POM121C	MSR1
					SLC44A1	SAMSN1	RACK1	RAB3GAP1	POMP	MSRA
					SLC4A1AP	SAP30	RAD1	RAB3GAP2	POP4	MSRB1
					SLC4A5	SAP30L	RAD18	RAB3IL1	POP5	MSRB2
					SLC4A7	SAPCD1	RAD21	RAB40B	POP7	MSRB3
					SLC52A2	SAPCD2	RAD23A	RAB40C	POPDC2	MST1
					SLC5A2	SARM1	RAD23B	RAB4B	POSTN	MST1R
					SLC7A7	SARNP	RAD50	RAB4B-EGLN2	POU2F1	MSTO1
					SLC8A1	SARS2	RAD51D	RAB5A	POU2F2	MSX1
					SLCO2A1	SART3	RAD51L3-RFFL	RAB5B	PPA1	MT-CO2
					SLCO2B1	SASH3	RAD54L2	RAB7B	PPA2	MT-CO3
					SLF2	SASS6	RAD9A	RABAC1	PPAN	MT-ND3
					SLFN11	SATB1	RAE1	RABEP2	PPAN-P2RY11	MT1E
					SLFN5	SBNO1	RAI1	RABEPK	PPARA	MT1F
					SLIRP	SCAMP2	RALA	RABGAP1L	PPARGC1B	MT1G
					SLIT3	SCAMP3	RALGAPA1	RABGGTA	PPAT	MT1X
					SLK	SCAND1	RALGAPA2	RABL2A	PPCDC	MT2A
					SLMAP	SCAPER	RALGAPB	RABL3	PPCS	MTA3
					SLTM	SCARA3	RALY	RABL6	PPDPF	MTCH2
					SLU7	SCARF1	RAMP1	RAC2	PPFIA1	MTCP1
					SLX1A	SCFD1	RAMP3	RACK1	PPFIA3	MTDH
					SLX1B	SCGB1A1	RAN	RAD21	PPIA	MTERF1
					SMAD5	SCGB3A1	RANBP1	RAD23A	PPIB	MTERF2
					SMAD7	SCGB3A2	RANBP10	RAD50	PPIC	MTERF3
					SMAGP	SCIMP	RANBP2	RAD51L3-RFFL	PPIE	MTERF4
					SMAP2	SCLT1	RANBP6	RAD52	PPIH	MTF1
					SMARCA1	SCN7A	RANBP9	RAD9A	PPIP5K1	MTF2
					SMARCA2	SCNM1	RANGRF	RAI1	PPIP5K2	MTFMT
					SMARCA5	SCNN1B	RAP1GAP	RALA	PPM1F	MTFP1
					SMARCAD1	SCNN1G	RAP1GDS1	RALB	PPM1G	MTG2
					SMARCD2	SCP2	RAP2A	RALBP1	PPM1H	MTHFD2L
					SMARCD3	SCRIB	RAP2B	RALGAPA1	PPM1L	MTHFR
					SMC3	SCTR	RAPGEF1	RALGAPA2	PPM1M	MTHFS
					SMC5	SCUBE2	RAPGEF2	RALGAPB	PPOX	MTIF2
					SMC6	SCUBE3	RAPGEF4	RALGPS1	PPP1CA	MTIF3
					SMCHD1	SCYL1	RAPGEF5	RALY	PPP1R12A	MTLN
					SMCR8	SCYL2	RAPGEF6	RAMAC	PPP1R12B	MTM1
					SMDT1	SDAD1	RAPH1	RAMACL	PPP1R12C	MTMR1
					SMG1	SDC1	RARRES2	RAMP1	PPP1R14A	MTMR2
					SMG6	SDC3	RASA1	RAMP2	PPP1R14B	MTMR3
					SMG7	SDF2L1	RASA2	RAN	PPP1R15B	MTMR4
					SMIM11A	SDHAF3	RASA3	RANBP1	PPP1R16A	MTMR6
					SMIM11B	SDR16C5	RASAL2	RANBP2	PPP1R18	MTOR
					SMIM12	SDR39U1	RASSF1	RANBP3	PPP1R26	MTPAP
					SMIM15	SEC14L1	RASSF3	RANBP9	PPP1R35	MTR
					SMIM20	SEC23A	RASSF7	RANGRF	PPP1R37	MTSS1L
					SMIM22	SEC61A2	RASSF8	RAP1GAP	PPP1R3B	MTURN
					SMIM26	SEC61G	RAVER1	RAP2A	PPP1R3C	MTUS1
					SMIM4	SECISBP2L	RB1	RAP2B	PPP1R3F	MTX1
					SMIM8	SEH1L	RBAK	RAP2C	PPP1R42	MTX2
					SMN1	SEL1L	RBBP6	RAPGEF1	PPP1R7	MTX3
					SMN2	SELENBP1	RBCK1	RAPGEF2	PPP1R9A	MUC1
					SMO	SELENOI	RBFA	RAPGEF5	PPP2R1A	MUC16
					SMPD2	SELENON	RBFOX2	RAPGEF6	PPP2R1B	MUM1
					SMPD4	SELENOP	RBKS	RAPGEFL1	PPP2R2D	MUTYH
					SMS	SELENOW	RBL1	RARRES2	PPP2R3B	MVB12A
					SMYD2	SELL	RBL2	RARRES3	PPP2R5D	MVB12B
					SNAI1	SELP	RBM10	RASA1	PPP2R5E	MVP
					SNAI2	SELPLG	RBM12	RASA3	PPP3CA	MX1
					SNAP47	SEM1	RBM12B	RASAL2	PPP4C	MXD3
					SNED1	SEMA3C	RBM14	RASAL3	PPP4R3B	MXI1
					SNF8	SEMA4A	RBM14-RBM4	RASEF	PPP5C	MXRA5
					SNHG28	SEMA4D	RBM17	RASGEF1B	PPTC7	MYADM
					SNN	SEMA4G	RBM25	RASGRF2	PQBP1	MYBBP1A
					SNRK	SEMA5A	RBM27	RASSF4	PQLC1	MYCBP2
					SNRNP25	SEMA7A	RBM3	RASSF7	PQLC2	MYCN
					SNRNP27	SENP1	RBM33	RASSF8	PQLC3	MYD88
					SNRNP40	SENP3	RBM34	RB1CC1	PRADC1	MYDGF
					SNRPA	SENP3-EIF4A1	RBM38	RBAK	PRC1	MYEF2
					SNRPA1	SENP5	RBM39	RBBP4	PRDM1	MYH10
					SNRPB	SEPHS1	RBM4	RBBP5	PRDM10	MYH11
					SNRPC	SEPT1	RBM41	RBBP6	PRDM11	MYH9
					SNRPD1	SEPT11	RBM42	RBBP8NL	PRDM2	MYL12A
					SNRPD2	SEPT4	RBM43	RBBP9	PRDM5	MYL12B
					SNRPE	SEPT6	RBM7	RBCK1	PRDM8	MYL5
					SNRPF	SERBP1	RBMS2	RBFA	PRDX1	MYL6
					SNRPG	SERF2	RBMX	RBFOX2	PRDX2	MYL6B
					SNTB2	SERINC1	RBMX2	RBL2	PRDX3	MYLK
					SNU13	SERINC2	RBMXL1	RBM10	PRDX4	MYO15B
					SNX11	SERINC4	RBP4	RBM12	PRDX5	MYO18A
					SNX13	SERINC5	RBP5	RBM12B	PREB	MYO1C
					SNX16	SERPINB8	RBP7	RBM14-RBM4	PRELID1	MYO1D
					SNX17	SERPINB9	RBPJ	RBM25	PRELID3B	MYO1E
					SNX18	SERPINE1	RBX1	RBM27	PRELP	MYO1F
					SNX20	SERPINF1	RC3H1	RBM33	PREPL	MYO1G
					SNX22	SERPING1	RC3H2	RBM34	PREX2	MYO5A
					SNX29	SERTAD4	RCAN1	RBM39	PRICKLE1	MYO7A
					SNX30	SESN1	RCAN3	RBM4	PRICKLE2	MYO9A
					SNX32	SESN3	RCBTB1	RBM41	PRKAA1	MYO9B
					SNX33	SET	RCC2	RBM42	PRKAG1	MYOF
					SOCS1	SETD4	RCE1	RBM43	PRKAR1A	MZT1
					SOCS3	SETD6	RCHY1	RBM47	PRKAR2A	MZT2A
					SOCS4	SETDB2	RCL1	RBM4B	PRKCA	MZT2B
					SOCS5	SETX	RCOR1	RBM5	PRKCB	N4BP1
					SOD2	SF3A2	RDH14	RBM6	PRKCSH	N4BP2
					SON	SF3A3	RDH16	RBMS2	PRKCZ	NAA10
					SORBS1	SF3B2	RDH5	RBMS3	PRKD3	NAA16
					SOS1	SF3B4	RDX	RBMX2	PRKDC	NAA20
					SOS2	SF3B6	RECQL	RBMXL1	PRKG1	NAA25
					SOX18	SFMBT2	RECQL4	RBP1	PRKRIP1	NAA30
					SP1	SFR1	REEP3	RBX1	PRMT1	NAA38
					SP110	SFRP4	REEP4	RC3H1	PRMT2	NAA40
					SP3	SFT2D3	REEP5	RC3H2	PRMT3	NAA80
					SP4	SFTA2	REEP6	RCAN1	PRMT5	NAAA
					SPAG5	SFTA3	REL	RCC1L	PRMT6	NAB2
					SPARC	SFTPA1	RELCH	RCE1	PRMT7	NABP2
					SPARCL1	SFTPA2	RELL1	RCN3	PRMT9	NACA
					SPART	SFTPB	RENBP	RCOR1	PRNP	NACA2
					SPAST	SFTPC	REPS2	RCOR3	PROCR	NACAD
					SPATA13	SFTPD	RER1	RCSD1	PRPF19	NACC1
					SPATA2L	SFXN1	REST	RECK	PRPF31	NACC2
					SPC24	SFXN3	RETREG1	RECQL	PRPF39	NADK2
					SPC25	SFXN4	RETREG3	RECQL5	PRPF40A	NAE1
					SPCS1	SGCB	RETSAT	REEP3	PRPF4B	NAGA
					SPECC1	SGCD	REV1	REEP6	PRPF6	NAGK
					SPECC1L	SGK1	REV3L	REL	PRPF8	NAGLU
					SPECC1L-ADORA2A	SGMS2	REX1BD	RELB	PRR13	NAIP
					SPEN	SGO1	REXO4	RELCH	PRR14	NAMPT
					SPG11	SGO2	RFC2	RELL1	PRR14L	NANS
					SPHK1	SGPP2	RFC4	RELL2	PRR19	NAP1L1
					SPI1	SGSH	RFC5	RELT	PRR29	NAP1L4
					SPIN1	SGSM1	RFNG	RENBP	PRR36	NAPA
					SPN	SGSM2	RFWD3	REPIN1	PRR5	NAPB
					SPNS1	SGSM3	RFX7	RER1	PRR5-ARHGAP8	NAPRT
					SPOCK1	SGTA	RFXANK	RERE	PRRC1	NARF
					SPOCK2	SGTB	RGCC	REST	PRRC2A	NASP
					SPON1	SH2B1	RGMB	RETREG3	PRRC2B	NAT14
					SPON2	SH2B3	RGN	REV1	PRRC2C	NATD1
					SPOPL	SH2D3C	RGPD1	REV3L	PRRG4	NAV1
					SPOUT1	SH3BGRL	RGPD2	REX1BD	PRRX1	NAV2
					SPP1	SH3BGRL2	RGPD3	REXO1	PRRX2	NAXE
					SPR	SH3BP5	RGPD5	REXO4	PRSS8	NBAS
					SPRED2	SH3BP5L	RGS1	RFC1	PRX	NBDY
					SPRYD7	SHARPIN	RGS10	RFFL	PSAT1	NBEAL1
					SPSB1	SHC2	RGS14	RFK	PSD	NBEAL2
					SPSB3	SHC3	RGS19	RFLNB	PSD4	NBL1
					SPTY2D1	SHCBP1	RGS2	RFNG	PSENEN	NBPF1
					SRA1	SHE	RHBDD1	RFTN1	PSIP1	NBPF11
					SRBD1	SHISA2	RHBDD3	RFWD3	PSMA1	NBPF12
					SRCAP	SHMT1	RHNO1	RFX7	PSMA3	NBPF26
					SREK1	SHMT2	RHOB	RFXANK	PSMA4	NBPF3
					SRGAP2	SHROOM4	RHOC	RGL2	PSMA5	NBPF9
					SRGAP2B	SIAE	RHOD	RGL3	PSMA6	NBR1
					SRGAP2C	SIAH2	RHOF	RGL4	PSMB1	NCALD
					SRGN	SIDT2	RHOG	RGPD5	PSMB2	NCAPD2
					SRM	SIGIRR	RHOT1	RGPD8	PSMB3	NCAPD3
					SRP9	SIGLEC1	RIC1	RGS1	PSMB4	NCAPH
					SRPK1	SIGLEC10	RICTOR	RGS10	PSMB5	NCAPH2
					SRPK2	SIGMAR1	RIDA	RGS2	PSMB6	NCBP1
					SRPRB	SINHCAF	RIF1	RGS3	PSMB7	NCBP2
					SRRM1	SIRPA	RILP	RHBDD2	PSMB9	NCBP2-AS2
					SRSF10	SIRPB1	RILPL1	RHBDD3	PSMC1	NCBP3
					SRSF11	SIRPB2	RIOK1	RHBDF2	PSMC2	NCEH1
					SRSF2	SIRT3	RIOK3	RHOA	PSMC3	NCF1
					SRSF3	SIRT5	RIPK2	RHOC	PSMC3IP	NCF2
					SRSF6	SIRT6	RIT1	RHOD	PSMC4	NCK1
					SRSF7	SIRT7	RLF	RHOF	PSMC5	NCK2
					SRSF9	SIVA1	RLIM	RHOG	PSMC6	NCKAP1L
					SS18L2	SIX5	RMDN2	RHOT1	PSMD11	NCKAP5L
					SSB	SKA1	RMDN3	RHOT2	PSMD12	NCL
					SSBP1	SKA2	RMI1	RHOU	PSMD13	NCLN
					SSBP4	SKA3	RMI2	RHPN1	PSMD14	NCOA1
					SSC5D	SKAP2	RMND5A	RIC1	PSMD3	NCOA2
					SSH1	SKI	RMND5B	RIC8A	PSMD4	NCOA3
					SSH2	SKIV2L	RNASE4	RICTOR	PSMD6	NCOA4
					SSNA1	SKP2	RNASEH2A	RIF1	PSMD9	NCOA5
					SSPN	SLA	RNASEH2C	RILP	PSME2	NCOA6
					SSR2	SLA2	RNASEK	RILPL1	PSME4	NCOA7
					SSR4	SLAIN1	RNASEK-C17orf49	RIN2	PSMG3	NCOR1
					SSSCA1	SLAMF6	RNASET2	RIN3	PSMG4	NCOR2
					SSU72	SLAMF7	RND1	RING1	PSPC1	NCS1
					ST13	SLAMF8	RNF103	RLF	PSTK	NDFIP1
					ST3GAL1	SLBP	RNF11	RLIM	PSTPIP2	NDOR1
					ST3GAL3	SLC12A4	RNF111	RMI1	PTAFR	NDRG1
					ST3GAL5	SLC12A6	RNF113A	RMND5A	PTAR1	NDRG2
					ST5	SLC12A8	RNF123	RMND5B	PTBP1	NDST1
					ST6GALNAC6	SLC15A2	RNF125	RNASE1	PTBP2	NDST2
					ST8SIA4	SLC15A3	RNF126	RNASE6	PTBP3	NDUFA1
					STAB1	SLC16A1	RNF128	RNASEH1	PTCD1	NDUFA10
					STAG1	SLC16A10	RNF130	RNASEH2A	PTCH1	NDUFA11
					STAG2	SLC16A2	RNF14	RNASEH2C	PTDSS2	NDUFA12
					STAMBP	SLC16A5	RNF144A	RNASEK	PTEN	NDUFA13
					STARD10	SLC16A7	RNF144B	RNASEK-C17orf49	PTGDS	NDUFA2
					STARD9	SLC1A3	RNF145	RNASET2	PTGER2	NDUFA3
					STAT1	SLC1A5	RNF149	RND3	PTGES	NDUFA4
					STAT2	SLC1A7	RNF152	RNF103	PTGES2	NDUFA4L2
					STAT3	SLC20A1	RNF168	RNF103-CHMP3	PTGES3	NDUFA5
					STAT5A	SLC22A15	RNF181	RNF11	PTGES3L-AARSD1	NDUFA6
					STAU2	SLC22A17	RNF185	RNF111	PTGFRN	NDUFA7
					STC1	SLC22A18	RNF187	RNF113A	PTGIS	NDUFA8
					STIM1	SLC22A23	RNF208	RNF126	PTGR2	NDUFA9
					STIMATE	SLC22A3	RNF216	RNF128	PTGS1	NDUFAB1
					STK10	SLC22A31	RNF219	RNF13	PTGS2	NDUFAF1
					STK11	SLC22A5	RNF220	RNF130	PTMS	NDUFAF2
					STK16	SLC25A1	RNF24	RNF141	PTN	NDUFAF3
					STK25	SLC25A10	RNF25	RNF145	PTOV1	NDUFAF4
					STK38L	SLC25A11	RNF34	RNF166	PTPMT1	NDUFAF5
					STK4	SLC25A13	RNF38	RNF168	PTPN11	NDUFAF6
					STMP1	SLC25A15	RNF41	RNF169	PTPN14	NDUFAF7
					STOM	SLC25A16	RNF44	RNF181	PTPN21	NDUFAF8
					STOML2	SLC25A17	RNF5	RNF19A	PTPN4	NDUFB1
					STON1	SLC25A23	RNF6	RNF19B	PTPN9	NDUFB10
					STRADB	SLC25A26	RNF7	RNF20	PTPRB	NDUFB11
					STRBP	SLC25A29	RNFT1	RNF207	PTPRC	NDUFB2
					STRN	SLC25A3	RNLS	RNF208	PTPRE	NDUFB3
					STUB1	SLC25A30	RNMT	RNF215	PTPRF	NDUFB4
					STX10	SLC25A32	RNPC3	RNF217	PTPRG	NDUFB5
					STX17	SLC25A33	RNPEPL1	RNF219	PTPRJ	NDUFB6
					STX19	SLC25A35	RNPS1	RNF223	PTPRK	NDUFB7
					STX3	SLC25A39	ROBO4	RNF25	PTPRS	NDUFB8
					STX5	SLC25A4	ROCK1	RNF38	PTPRT	NDUFB9
					STXBP3	SLC25A40	ROCK2	RNF44	PTPRU	NDUFC1
					STXBP4	SLC25A42	ROGDI	RNF5	PTRH1	NDUFC2
					STXBP5	SLC25A45	ROMO1	RNF6	PTRH2	NDUFC2-KCTD14
					SUB1	SLC26A1	RORA	RNF7	PTRHD1	NDUFS1
					SUCLG1	SLC26A9	RORC	RNGTT	PTS	NDUFS3
					SUCLG2	SLC27A1	RP2	RNH1	PUM1	NDUFS4
					SUCO	SLC27A3	RP9	RNMT	PUM2	NDUFS5
					SUFU	SLC27A5	RPA1	RNPC3	PUM3	NDUFS6
					SUGP1	SLC29A2	RPA3	RNPEPL1	PURA	NDUFS7
					SULF1	SLC2A1	RPAP3	RNPS1	PUS1	NDUFS8
					SULF2	SLC2A11	RPF2	ROCK1	PUS3	NDUFV1
					SUMO1	SLC2A3	RPIA	ROCK2	PUS7	NDUFV2
					SUMO2	SLC2A4RG	RPL10	ROGDI	PUS7L	NDUFV3
					SUMO3	SLC2A5	RPL10A	ROMO1	PUSL1	NECAP2
					SUN2	SLC2A6	RPL11	ROR2	PWP2	NECTIN4
					SUPV3L1	SLC30A4	RPL12	RP2	PWWP2B	NEDD8
					SURF1	SLC30A6	RPL13	RP9	PXDC1	NEDD8-MDP1
					SURF2	SLC31A2	RPL13A	RPAIN	PXK	NEK11
					SURF4	SLC34A2	RPL14	RPL10	PYCARD	NEK2
					SUSD6	SLC35A2	RPL15	RPL10A	PYCR1	NEK3
					SUV39H1	SLC35B1	RPL17	RPL11	PYCR3	NEK4
					SUV39H2	SLC35B2	RPL17-C18orf32	RPL12	PYGL	NEK6
					SUZ12	SLC35B4	RPL18	RPL13	PYGM	NEK9
					SVEP1	SLC35C2	RPL18A	RPL13A	PYM1	NELFCD
					SVIL	SLC35E2A	RPL19	RPL14	PYURF	NELFE
					SVIP	SLC35E2B	RPL21	RPL15	QARS	NEMF
					SWAP70	SLC35G2	RPL22	RPL17	QKI	NEMP1
					SWI5	SLC36A1	RPL22L1	RPL17-C18orf32	QPCTL	NENF
					SWSAP1	SLC37A1	RPL23	RPL18	QPRT	NEO1
					SYAP1	SLC37A2	RPL23A	RPL18A	QSER1	NEPRO
					SYCP3	SLC37A4	RPL24	RPL19	QSOX1	NET1
					SYDE1	SLC38A1	RPL26	RPL21	QSOX2	NEU3
					SYF2	SLC38A10	RPL26L1	RPL22	QTRT1	NEURL4
					SYNE1	SLC38A5	RPL27	RPL22L1	QTRT2	NEXN
					SYNE2	SLC39A13	RPL27A	RPL23	R3HCC1	NF1
					SYNE3	SLC39A14	RPL28	RPL23A	R3HDM4	NFAM1
					SYNGR2	SLC39A4	RPL29	RPL24	RAB11A	NFAT5
					SYNJ1	SLC39A7	RPL30	RPL26	RAB11B	NFATC1
					SYNJ2BP	SLC39A8	RPL31	RPL26L1	RAB11FIP2	NFATC2
					SYNJ2BP-COX16	SLC3A2	RPL32	RPL27	RAB12	NFATC3
					SYNM	SLC40A1	RPL34	RPL27A	RAB13	NFE2L1
					SYNPO	SLC41A1	RPL35	RPL28	RAB17	NFIC
					SYNPO2	SLC44A1	RPL35A	RPL29	RAB18	NFIX
					SYNRG	SLC44A2	RPL36	RPL3	RAB1B	NFKB1
					SYT11	SLC44A4	RPL36A	RPL30	RAB24	NFKB2
					SYVN1	SLC46A1	RPL36AL	RPL31	RAB31	NFKBIA
					TAB2	SLC47A1	RPL37	RPL32	RAB32	NFKBIE
					TAB3	SLC49A3	RPL37A	RPL34	RAB34	NFKBIL1
					TACC2	SLC4A4	RPL38	RPL35	RAB3B	NFKBIZ
					TACO1	SLC4A7	RPL39	RPL35A	RAB3D	NFRKB
					TADA1	SLC50A1	RPL4	RPL36	RAB3GAP2	NFS1
					TADA2A	SLC52A2	RPL41	RPL36A	RAB3IL1	NFU1
					TAF1	SLC5A2	RPL5	RPL36AL	RAB3IP	NFXL1
					TAF10	SLC5A6	RPL6	RPL37	RAB40C	NFYA
					TAF12	SLC7A1	RPL7	RPL37A	RAB4B	NFYB
					TAF1D	SLC7A5	RPL7A	RPL38	RAB4B-EGLN2	NGDN
					TAF2	SLC7A7	RPL8	RPL39	RAB5A	NGRN
					TAF3	SLC7A8	RPLP0	RPL4	RAB5IF	NHEJ1
					TAF5	SLC8A1	RPLP1	RPL41	RAB6C	NHLRC2
					TAF6L	SLC9A3R2	RPLP2	RPL5	RAB6D	NHP2
					TAF7	SLC9A5	RPP14	RPL6	RAB7B	NHS
					TAF9	SLC9A9	RPP21	RPL7	RAB8B	NID1
					TAGLN	SLC9B1	RPP25L	RPL7A	RABAC1	NID2
					TAGLN2	SLCO2A1	RPP30	RPL8	RABEP2	NIF3L1
					TALDO1	SLCO2B1	RPP38	RPLP0	RABGAP1	NIFK
					TAMM41	SLCO4C1	RPRD2	RPLP1	RABGEF1	NIN
					TANC1	SLF1	RPS10	RPLP2	RABGGTA	NINJ1
					TANC2	SLF2	RPS10-NUDT3	RPP21	RABGGTB	NINJ2
					TANGO2	SLFN11	RPS11	RPP25L	RABIF	NINL
					TAOK1	SLFN12	RPS12	RPP30	RABL6	NIPA1
					TAOK2	SLFN5	RPS13	RPP38	RAC2	NIPA2
					TAOK3	SLIRP	RPS14	RPRD1B	RAC3	NIPAL2
					TAP2	SLIT2	RPS15	RPRD2	RACK1	NIPAL3
					TAPT1	SLIT3	RPS15A	RPS10	RAD1	NIPBL
					TARBP1	SLPI	RPS16	RPS10-NUDT3	RAD23A	NIPSNAP2
					TARBP2	SLX1B	RPS17	RPS11	RAD23B	NIPSNAP3A
					TARDBP	SMAD6	RPS18	RPS13	RAD50	NISCH
					TATDN1	SMAD7	RPS19	RPS14	RAD51L3-RFFL	NIT1
					TBC1D1	SMAP2	RPS19BP1	RPS15	RAD9A	NIT2
					TBC1D10C	SMARCA2	RPS2	RPS15A	RAI2	NKAPD1
					TBC1D2B	SMARCD2	RPS20	RPS16	RALGAPA1	NKD1
					TBC1D5	SMARCD3	RPS21	RPS17	RALGAPA2	NKG7
					TBC1D7	SMARCE1	RPS23	RPS18	RALGAPB	NKTR
					TBC1D8B	SMC2	RPS24	RPS19	RALY	NLE1
					TBC1D9	SMC3	RPS25	RPS19BP1	RAMAC	NLGN2
					TBCA	SMC4	RPS27	RPS2	RAMP1	NLN
					TBCB	SMC6	RPS27A	RPS20	RAMP2	NLRC5
					TBCE	SMG5	RPS28	RPS21	RAMP3	NLRX1
					TBCEL	SMIM10L1	RPS29	RPS23	RAN	NMB
					TBK1	SMIM10L2A	RPS3	RPS24	RANBP1	NME1
					TBL3	SMIM13	RPS3A	RPS25	RANBP17	NME1-NME2
					TBRG4	SMIM22	RPS4X	RPS26	RANBP2	NME2
					TBX2	SMIM3	RPS5	RPS27	RANBP3	NME3
					TCAF1	SMN1	RPS6	RPS27A	RANBP6	NME4
					TCAIM	SMNDC1	RPS6KA3	RPS28	RANGAP1	NME7
					TCEA2	SMPD1	RPS6KC1	RPS29	RANGRF	NMI
					TCEAL3	SMPD4	RPS7	RPS3	RAP1A	NMRAL1
					TCERG1	SMPDL3B	RPS8	RPS4X	RAP1B	NMRK1
					TCF12	SMS	RPS9	RPS5	RAP1GAP	NMT2
					TCF20	SMUG1	RPSA	RPS6	RAPGEF1	NMU
					TCF21	SMURF2	RPUSD1	RPS6KA3	RAPGEF2	NNMT
					TCF4	SMYD5	RPUSD2	RPS6KA4	RAPGEF6	NOC3L
					TCF7L1	SNAI1	RPUSD3	RPS6KA5	RAPGEFL1	NOC4L
					TCHP	SNAI2	RRAS	RPS6KB2	RARA	NOD1
					TCN2	SNAP47	RREB1	RPS6KC1	RARB	NOL10
					TCP1	SNAPC1	RRM1	RPS7	RARG	NOL12
					TDGF1	SNAPIN	RRM2	RPS8	RARRES1	NOL4L
					TEAD1	SNED1	RRN3	RPS9	RARRES2	NOL7
					TECPR2	SNF8	RRNAD1	RPSA	RARS	NOL9
					TECR	SNHG28	RRP1	RPUSD1	RASA1	NOLC1
					TEFM	SNRK	RRP36	RPUSD2	RASA2	NOMO3
					TEK	SNRNP25	RRP7A	RPUSD3	RASA3	NONO
					TEN1	SNRNP27	RRP8	RRAD	RASA4	NOP10
					TEN1-CDK3	SNRNP35	RRP9	RRAGC	RASA4B	NOP16
					TENT4B	SNRNP40	RSAD1	RRAS	RASAL3	NOP2
					TENT5C	SNRPA	RSBN1	RRAS2	RASD2	NOP56
					TESMIN	SNRPA1	RSBN1L	RRBP1	RASEF	NOP58
					TET2	SNRPB	RSC1A1	RREB1	RASGRF2	NOP9
					TET3	SNRPB2	RSF1	RRM1	RASGRP2	NOS1AP
					TEX10	SNRPC	RSL24D1	RRN3	RASIP1	NOSIP
					TEX264	SNRPD1	RSPH10B	RRNAD1	RASL11A	NOTCH1
					TFAM	SNRPD2	RSPH10B2	RRP1	RASL12	NOTCH2
					TFB1M	SNRPE	RSPH9	RRP7A	RASSF1	NOTCH3
					TFB2M	SNRPF	RSPRY1	RRP9	RASSF2	NOTCH4
					TFCP2	SNRPG	RSRC2	RSAD1	RASSF4	NOXA1
					TFE3	SNTB2	RTN4	RSAD2	RASSF5	NPAS2
					TFPI	SNU13	RTN4IP1	RSBN1	RASSF7	NPAS3
					TGFB1	SNW1	RTP3	RSBN1L	RASSF8	NPAT
					TGFB1I1	SNX1	RTRAF	RSC1A1	RB1	NPC1
					TGFB3	SNX10	RUBCN	RSF1	RB1CC1	NPC2
					TGFBR1	SNX18	RUFY2	RSPH10B	RBAK	NPHP1
					TGIF2-RAB5IF	SNX2	RUNDC1	RSPH10B2	RBBP4	NPHP3-ACAD11
					TGM2	SNX20	RUNDC3B	RSPH9	RBBP5	NPHP4
					TGOLN2	SNX25	RUNX1	RSRP1	RBBP6	NPIPA1
					THAP10	SNX29	RUSC1	RSU1	RBCK1	NPIPA7
					THAP11	SNX30	RUVBL2	RTL6	RBFOX2	NPIPB11
					THAP4	SNX32	RWDD1	RTL8A	RBFOX3	NPIPB13
					THAP7	SNX33	RWDD2B	RTL8C	RBL2	NPIPB2
					THBD	SNX6	RXRA	RTRAF	RBM12	NPIPB3
					THBS1	SOD1	S100A11	RUFY2	RBM12B	NPIPB4
					THBS2	SOD2	S100A13	RUNDC1	RBM14	NPL
					THBS3	SOD3	S100A14	RUNX2	RBM14-RBM4	NPLOC4
					THEM4	SORBS1	S100A4	RUNX3	RBM15B	NPM1
					THEM6	SORBS2	S100A6	RUSC2	RBM24	NPM3
					THEMIS2	SORCS2	S100PBP	RUVBL2	RBM27	NPR1
					THG1L	SOX12	S1PR1	RWDD3	RBM38	NPR2
					THOC2	SOX13	SAA1	RYK	RBM4	NPRL2
					THOC3	SP100	SAA2	S100A10	RBM41	NPTN
					THOC6	SP110	SAA2-SAA4	S100A13	RBM42	NPTXR
					THOC7	SP140	SAA4	S100A16	RBM43	NPW
					THOP1	SPACA9	SAAL1	S100A6	RBM45	NQO1
					THRAP3	SPAG5	SAC3D1	S100A8	RBMS1	NR1D2
					THSD1	SPAG7	SACM1L	S100A9	RBMS2	NR1H2
					THSD8	SPARC	SAE1	S100P	RBMS3	NR1H3
					THUMPD1	SPARCL1	SALL1	S1PR2	RBMX	NR2C1
					THUMPD2	SPAST	SAMD1	SAC3D1	RBMX2	NR2C2
					THUMPD3	SPATA13	SAMD10	SACM1L	RBMXL1	NR2C2AP
					THY1	SPATA18	SAMD11	SACS	RBP1	NR2F6
					THYN1	SPATA20	SAMD14	SAFB2	RBPMS	NR3C1
					TIAL1	SPATA2L	SAMD8	SALL2	RBPMS2	NRARP
					TIAM2	SPATA5	SAP130	SAMD1	RBSN	NRBF2
					TIE1	SPATA5L1	SAP18	SAMD10	RBX1	NRBP2
					TIGD5	SPATA6	SAP30BP	SAMD11	RC3H2	NRCAM
					TIMM10	SPATS2	SAP30L	SAMD12	RCAN1	NREP
					TIMM10B	SPC24	SAR1B	SAMD4A	RCAN2	NRF1
					TIMM13	SPC25	SARAF	SAMD8	RCBTB2	NRP1
					TIMM17A	SPDL1	SARDH	SAMD9	RCC1	NRP2
					TIMM17B	SPECC1L-ADORA2A	SARNP	SAMD9L	RCC1L	NRROS
					TIMM23	SPEF2	SARS2	SAMHD1	RCC2	NRSN2
					TIMM29	SPHK1	SART1	SAP130	RCE1	NRXN2
					TIMM44	SPHK2	SART3	SAP18	RCHY1	NSA2
					TIMM50	SPI1	SASH1	SAP30BP	RCN2	NSD1
					TIMM8A	SPIN4	SAT1	SARM1	RCN3	NSD3
					TIMM8B	SPINDOC	SAT2	SARNP	RCOR1	NSDHL
					TIMM9	SPINK5	SATL1	SARS	RCSD1	NSF
					TIMP1	SPINT1	SAV1	SARS2	RDX	NSG1
					TIMP2	SPIRE2	SAYSD1	SART1	REC8	NSL1
					TIMP3	SPN	SBDS	SART3	RECK	NSMCE1
					TIPIN	SPOCK2	SBF2	SASH1	REEP1	NSMCE2
					TJP1	SPON1	SBNO1	SASH3	REEP2	NSMCE3
					TK1	SPOUT1	SC5D	SAT1	REL	NSMCE4A
					TKT	SPPL2B	SCAF11	SAT2	REPIN1	NSUN5
					TLCD1	SPRED1	SCAF8	SATB1	REPS2	NSUN6
					TLE3	SPRED2	SCAMP3	SAV1	RER1	NSUN7
					TLE4	SPRY1	SCAMP4	SBDS	RERE	NT5C
					TLK1	SPRY2	SCAMP5	SBF2	RERG	NT5C2
					TLN1	SPRY4	SCAND1	SBK1	REST	NT5C3B
					TLR2	SPRYD4	SCAPER	SBNO1	REV3L	NT5DC2
					TMA16	SPSB2	SCARB2	SBNO2	REX1BD	NT5DC3
					TMA7	SPSB3	SCCPDH	SC5D	REXO4	NT5E
					TMBIM4	SPTLC3	SCMH1	SCAF1	RFC5	NT5M
					TMCC1	SRC	SCNM1	SCAF11	RFFL	NTAN1
					TMCO6	SRFBP1	SCO2	SCAF8	RFLNB	NTHL1
					TMED1	SRGAP1	SCP2	SCAMP1	RFNG	NTMT1
					TMED3	SRGAP2B	SCRN1	SCAMP5	RFTN1	NTN1
					TMED8	SRGAP2C	SCRN2	SCAND1	RFX2	NTN4
					TMEM101	SRGAP3	SCRN3	SCAP	RFX7	NTPCR
					TMEM106C	SRGN	SCYL2	SCAPER	RFXANK	NUAK1
					TMEM109	SRM	SDC1	SCARF2	RGCC	NUB1
					TMEM11	SRP72	SDC3	SCCPDH	RGL1	NUBP1
					TMEM110-MUSTN1	SRPK1	SDE2	SCD5	RGL2	NUBP2
					TMEM119	SRPK2	SDF2	SCIN	RGMA	NUCB1
					TMEM125	SRPRB	SDF2L1	SCNM1	RGN	NUCKS1
					TMEM126A	SRPX	SDF4	SCNN1B	RGP1	NUDC
					TMEM126B	SRR	SDHA	SCNN1G	RGPD3	NUDCD1
					TMEM127	SRRM5	SDHAF1	SCO2	RGPD4	NUDCD2
					TMEM128	SRRT	SDHAF2	SCP2	RGPD5	NUDT1
					TMEM131	SRSF1	SDHAF3	SCRN1	RGPD8	NUDT14
					TMEM131L	SRSF2	SDHB	SCRN2	RGS1	NUDT15
					TMEM132A	SRSF3	SDHC	SCUBE2	RGS10	NUDT16L1
					TMEM134	SRSF5	SDHD	SCYL1	RGS12	NUDT17
					TMEM140	SRSF7	SDS	SCYL2	RGS19	NUDT18
					TMEM141	SRSF9	SEC13	SCYL3	RGS5	NUDT2
					TMEM147	SRXN1	SEC14L1	SDC2	RHBDD2	NUDT22
					TMEM14B	SSB	SEC14L2	SDCBP	RHBDD3	NUDT3
					TMEM14C	SSBP1	SEC16B	SDE2	RHBDF2	NUDT4
					TMEM160	SSBP2	SEC23A	SDF2L1	RHOB	NUDT4B
					TMEM161A	SSC5D	SEC23IP	SDHAF1	RHOBTB1	NUDT5
					TMEM161B	SSH1	SEC24A	SDHAF2	RHOBTB2	NUDT6
					TMEM167B	SSH2	SEC24B	SDR39U1	RHOC	NUDT8
					TMEM168	SSH3	SEC24D	SDS	RHOD	NUF2
					TMEM175	SSNA1	SEC31A	SEC14L1	RHOG	NUFIP1
					TMEM177	SSPN	SEC61B	SEC14L2	RHOJ	NUFIP2
					TMEM179B	SSR2	SEC61G	SEC23A	RHOT2	NUMA1
					TMEM18	SSR3	SEC62	SEC23B	RHPN1	NUMB
					TMEM181	SSRP1	SECISBP2L	SEC23IP	RHPN2	NUP107
					TMEM183A	SSU72	SEL1L	SEC24A	RIC1	NUP133
					TMEM184C	SSX2IP	SEL1L3	SEC24B	RICTOR	NUP153
					TMEM187	ST3GAL2	SELENBP1	SEC24D	RIF1	NUP155
					TMEM192	ST3GAL5	SELENOH	SEC31A	RILP	NUP160
					TMEM203	ST3GAL6	SELENOK	SEC61B	RILPL2	NUP188
					TMEM204	ST5	SELENOM	SEC63	RIMKLA	NUP210
					TMEM205	ST6GALNAC1	SELENON	SECISBP2L	RIMKLB	NUP214
					TMEM208	ST6GALNAC4	SELENOO	SECTM1	RIMS3	NUP35
					TMEM219	ST6GALNAC5	SELENOP	SEL1L	RIN1	NUP37
					TMEM222	ST6GALNAC6	SEM1	SELENOH	RIN3	NUP98
					TMEM223	ST8SIA4	SEMA4C	SELENOI	RING1	NUPL2
					TMEM238	STAB1	SEMA4D	SELENOK	RINT1	NUPR1
					TMEM243	STAC	SENP1	SELENOM	RIOX2	NUTF2
					TMEM245	STAM	SENP3-EIF4A1	SELENOO	RIPK2	NVL
					TMEM250	STAMBP	SENP6	SELENOW	RIPOR2	NXPH4
					TMEM256	STAMBPL1	SENP7	SELPLG	RITA1	NXT1
					TMEM256-PLSCR3	STARD10	SEPHS2	SEM1	RLF	NYNRIN
					TMEM258	STARD13	SEPSECS	SEMA3F	RLIM	OARD1
					TMEM259	STARD5	SEPT10	SEMA4G	RMDN2	OAS1
					TMEM262	STARD8	SEPT11	SEMA5A	RMI1	OAS2
					TMEM265	STARD9	SEPT2	SEMA6A	RMND5A	OAS3
					TMEM267	STAT1	SEPT4	SEMA6B	RMND5B	OASL
					TMEM30A	STAT4	SEPT5	SENP1	RNASE1	OAT
					TMEM33	STAT5A	SEPT5-GP1BB	SENP2	RNASE4	OAZ1
					TMEM38B	STAT6	SEPT7	SENP3-EIF4A1	RNASE6	OBSCN
					TMEM41A	STC1	SEPT8	SENP6	RNASEH1	OBSL1
					TMEM41B	STC2	SEPT9	SENP7	RNASEH2B	OCEL1
					TMEM42	STEAP1	SERAC1	SEPSECS	RNASEH2C	OCIAD1
					TMEM45A	STEAP3	SERF1A	SEPT10	RNASEK	OCIAD2
					TMEM47	STEAP4	SERF2	SEPT6	RNASEK-C17orf49	OCRL
					TMEM52	STIL	SERGEF	SEPT7	RNASEL	ODC1
					TMEM53	STIP1	SERINC1	SEPT8	RNASET2	ODF3B
					TMEM54	STK10	SERINC3	SERAC1	RND3	ODR4
					TMEM60	STK16	SERINC5	SERF2	RNF103	OGA
					TMEM68	STK17A	SERPINA10	SERGEF	RNF111	OGFOD2
					TMEM69	STK17B	SERPINA11	SERINC1	RNF113A	OGFRL1
					TMEM70	STK19	SERPINA4	SERINC2	RNF122	OGT
					TMEM86A	STK25	SERPINA6	SERINC3	RNF123	OIP5
					TMEM9	STK32A	SERPINB6	SERINC5	RNF126	OLA1
					TMEM97	STK38L	SERPINC1	SERPINA1	RNF144A	OLFM2
					TMF1	STK4	SERPIND1	SERPINA3	RNF149	OLFML1
					TMOD2	STMN1	SERPINE2	SERPINB1	RNF152	OLFML2A
					TMOD3	STMP1	SERPINF1	SERPINB8	RNF169	OLFML2B
					TMSB10	STOM	SERPINF2	SERPINB9	RNF180	OLFML3
					TMSB4X	STOML2	SERPING1	SERPINE1	RNF181	OLR1
					TMTC1	STON1	SERPINH1	SERPINE2	RNF187	OMA1
					TMTC3	STRAP	SERTAD1	SERPINF1	RNF20	OPA3
					TMUB1	STRIP2	SERTAD3	SERPING1	RNF207	OPHN1
					TMX2	STRN4	SET	SERPINH1	RNF208	OPLAH
					TMX2-CTNND1	STUB1	SETBP1	SERTAD3	RNF213	OPN3
					TMX3	STX10	SETD1B	SESN3	RNF215	OPTN
					TNC	STX11	SETD2	SESTD1	RNF217	OR2I1P
					TNFAIP2	STX12	SETD3	SETBP1	RNF220	ORC2
					TNFAIP3	STX7	SETD4	SETD2	RNF25	ORC3
					TNFSF12	STXBP1	SETD5	SETD4	RNF38	ORC4
					TNIP1	STXBP5	SETD6	SETD5	RNF39	ORC5
					TNIP2	SUCNR1	SETD7	SETD6	RNF4	ORC6
					TNKS2	SUDS3	SETD9	SETD7	RNF41	ORMDL1
					TNPO1	SUGP1	SETDB1	SETDB1	RNF5	ORMDL2
					TNRC6A	SULF1	SETX	SETMAR	RNF7	OSBP
					TNRC6B	SULF2	SF3A1	SETX	RNGTT	OSBPL11
					TNS1	SULT1A1	SF3A2	SF3A1	RNMT	OSBPL2
					TNS2	SULT1A2	SF3B1	SF3A2	RNPEPL1	OSBPL3
					TNS3	SULT1C2	SF3B4	SF3B1	RNPS1	OSBPL5
					TNXB	SUMO1	SF3B5	SF3B5	ROBO1	OSCP1
					TOE1	SUMO2	SF3B6	SF3B6	ROBO3	OSER1
					TOGARAM1	SUOX	SFI1	SFI1	ROBO4	OSGEPL1
					TOM1L1	SUPT16H	SFPQ	SFMBT2	ROCK1	OSGIN2
					TOM1L2	SUPV3L1	SFSWAP	SFPQ	ROCK2	OSMR
					TOMM20	SURF2	SFT2D1	SFRP2	ROGDI	OST4
					TOMM22	SUSD1	SFXN1	SFRP4	ROM1	OSTC
					TOMM40	SUSD2	SFXN2	SFSWAP	ROMO1	OSTF1
					TOMM5	SUSD3	SFXN3	SFXN2	ROR1	OSTM1
					TOMM6	SUSD4	SFXN4	SFXN4	ROR2	OTUB1
					TOMM7	SUSD6	SFXN5	SGCB	RORA	OTUB2
					TOMM70	SUV39H1	SGCE	SGF29	RP2	OTUD3
					TOP1	SUV39H2	SGF29	SGK1	RP9	OTUD4
					TOP2B	SUZ12	SGMS1	SGK3	RPF1	OTUD7B
					TOP3A	SVEP1	SGMS2	SGK494	RPF2	OTULINL
					TOPBP1	SWAP70	SGSH	SGMS2	RPL10	OVCA2
					TOPORS	SWI5	SGTA	SGPL1	RPL11	OVOL2
					TOR1A	SYBU	SH2B3	SGPP1	RPL12	OXLD1
					TOR1AIP1	SYK	SH3BGRL2	SGSM2	RPL13	OXSM
					TOR2A	SYNCRIP	SH3BGRL3	SGSM3	RPL13A	OXSR1
					TP53BP2	SYNE1	SH3BP1	SGTA	RPL14	P2RX5-TAX1BP3
					TP53I13	SYNE3	SH3BP4	SGTB	RPL17	P2RX7
					TP53INP1	SYNJ2	SH3D19	SH2B1	RPL17-C18orf32	P2RY6
					TP53INP2	SYNPO	SH3GLB2	SH2B2	RPL18	P3H2
					TPBG	SYNPO2	SH3PXD2B	SH2B3	RPL18A	P4HA2
					TPGS1	SYT11	SHANK2	SH2D4A	RPL19	P4HB
					TPI1	SYT7	SHARPIN	SH3BGRL2	RPL21	PA2G4
					TPM2	SYTL1	SHB	SH3BGRL3	RPL23	PABPC1L
					TPMT	SYVN1	SHF	SH3BP1	RPL23A	PABPN1
					TPP1	SZT2	SHH	SH3BP4	RPL24	PACRGL
					TPP2	TAB2	SHKBP1	SH3BP5	RPL26	PACS1
					TPR	TACC1	SHMT1	SH3GLB2	RPL26L1	PACSIN2
					TPRA1	TACC3	SHMT2	SH3KBP1	RPL27	PADI2
					TPRKB	TACO1	SHPK	SH3PXD2B	RPL27A	PAFAH1B1
					TPRN	TAF11	SHPRH	SH3RF2	RPL28	PAFAH1B3
					TPSAB1	TAF1A	SHROOM1	SH3RF3	RPL29	PAG1
					TPSB2	TAF1C	SIAE	SH3YL1	RPL30	PAGR1
					TPST1	TAF2	SIAH2	SHARPIN	RPL31	PAIP1
					TRABD	TAF5	SIGMAR1	SHB	RPL32	PAIP2
					TRABD2A	TAF6	SIK2	SHCBP1	RPL34	PAIP2B
					TRADD	TAF6L	SIL1	SHOC2	RPL35	PAK4
					TRAF1	TAF9	SIN3A	SHPRH	RPL35A	PALD1
					TRAF3	TAGAP	SINHCAF	SHROOM1	RPL36	PALLD
					TRAF3IP1	TALDO1	SIPA1	SHTN1	RPL36A	PALM2-AKAP2
					TRAF3IP3	TAOK3	SIPA1L3	SIDT1	RPL36AL	PAM
					TRAF4	TAP1	SIRT1	SIGIRR	RPL37	PAM16
					TRAF7	TAP2	SIRT3	SIGLEC1	RPL37A	PAN2
					TRAFD1	TAPT1	SIRT5	SIK3	RPL38	PANK1
					TRAIP	TARBP2	SIRT6	SIKE1	RPL39	PANK3
					TRAK2	TARS	SIX5	SIL1	RPL4	PAPLN
					TRAM2	TARS2	SKI	SIM2	RPL7	PAPOLG
					TRANK1	TATDN1	SKIL	SIN3A	RPL7A	PAPSS2
					TRAP1	TAZ	SKP1	SIPA1	RPL7L1	PAQR7
					TRAPPC1	TBC1D1	SKP2	SIRPA	RPL8	PARD3
					TRAPPC11	TBC1D10A	SLA2	SIRT1	RPLP1	PARD3B
					TRAPPC13	TBC1D10C	SLAIN2	SIRT6	RPLP2	PARD6G
					TRAPPC2	TBC1D24	SLAMF8	SIRT7	RPN1	PARG
					TRAPPC2L	TBC1D2B	SLBP	SIVA1	RPN2	PARK7
					TRAPPC3	TBC1D30	SLC10A1	SKAP2	RPP21	PARL
					TRAPPC4	TBC1D31	SLC10A3	SKI	RPP25L	PARM1
					TRAPPC5	TBC1D4	SLC10A7	SLA	RPP38	PARP1
					TREH	TBC1D5	SLC12A4	SLA2	RPP40	PARP10
					TRERF1	TBC1D7	SLC12A9	SLAIN2	RPRD2	PARP11
					TREX1	TBC1D9	SLC13A5	SLAMF7	RPS10	PARP12
					TREX2	TBCC	SLC16A1	SLAMF8	RPS10-NUDT3	PARP14
					TRIAP1	TBCCD1	SLC16A11	SLC10A7	RPS11	PARP2
					TRIB2	TBCEL	SLC16A2	SLC11A1	RPS14	PARP3
					TRIL	TBK1	SLC16A3	SLC11A2	RPS15	PARP4
					TRIM22	TBL1XR1	SLC17A1	SLC12A2	RPS16	PARP9
					TRIM23	TBL3	SLC17A2	SLC12A8	RPS17	PARPBP
					TRIM33	TBP	SLC17A3	SLC14A1	RPS19	PARS2
					TRIM39-RPP21	TBRG1	SLC17A4	SLC15A3	RPS19BP1	PARVA
					TRIM44	TBRG4	SLC18B1	SLC15A4	RPS2	PARVB
					TRIM56	TBX2	SLC19A1	SLC16A1	RPS20	PARVG
					TRIM59	TBX3	SLC1A1	SLC16A2	RPS21	PASK
					TRIM62	TBX4	SLC1A2	SLC16A3	RPS24	PATZ1
					TRIM8	TBX5	SLC1A5	SLC17A9	RPS25	PAXBP1
					TRIO	TBXAS1	SLC22A1	SLC18A2	RPS27	PAXX
					TRIP11	TCAF2	SLC22A10	SLC19A1	RPS27A	PBDC1
					TRIP12	TCEA3	SLC22A18	SLC19A2	RPS27L	PBK
					TRIP13	TCF19	SLC22A18AS	SLC1A4	RPS29	PBRM1
					TRIR	TCF21	SLC22A25	SLC22A5	RPS3	PBX1
					TRIT1	TCF25	SLC22A7	SLC23A2	RPS4X	PBX2
					TRMT1	TCF4	SLC23A2	SLC24A3	RPS5	PBX3
					TRMT10A	TCF7	SLC24A1	SLC25A1	RPS6	PC
					TRMT10C	TCN2	SLC25A1	SLC25A10	RPS6KA1	PCBD1
					TRMT11	TCP1	SLC25A10	SLC25A11	RPS6KA5	PCBP1
					TRMT112	TCTA	SLC25A11	SLC25A13	RPS6KA6	PCBP2
					TRMT13	TDG	SLC25A13	SLC25A15	RPS6KB1	PCCA
					TRMT1L	TDO2	SLC25A15	SLC25A16	RPS6KB2	PCCB
					TRMT2A	TDP1	SLC25A19	SLC25A19	RPS7	PCDH1
					TRMT61B	TDRP	SLC25A20	SLC25A24	RPS8	PCDH12
					TRNAU1AP	TEAD3	SLC25A25	SLC25A28	RPS9	PCDH7
					TROAP	TEAD4	SLC25A26	SLC25A29	RPSA	PCDHB11
					TROVE2	TECR	SLC25A28	SLC25A30	RPUSD1	PCED1A
					TRPM7	TEDC2	SLC25A3	SLC25A35	RPUSD2	PCED1B
					TRPT1	TEF	SLC25A30	SLC25A36	RPUSD3	PCGF1
					TRPV2	TEFM	SLC25A35	SLC25A38	RRAD	PCGF2
					TRRAP	TEK	SLC25A38	SLC25A39	RRAS	PCGF5
					TRUB2	TEN1	SLC25A39	SLC25A40	RREB1	PCID2
					TSC22D3	TEN1-CDK3	SLC25A4	SLC25A42	RRN3	PCIF1
					TSEN15	TENM3	SLC25A40	SLC25A46	RRNAD1	PCLAF
					TSEN2	TENM4	SLC25A42	SLC25A6	RRP1	PCM1
					TSEN34	TENT2	SLC25A46	SLC27A2	RRP12	PCMTD2
					TSEN54	TENT5C	SLC25A47	SLC27A3	RRP7A	PCNA
					TSFM	TERF2IP	SLC25A6	SLC27A5	RRP9	PCNP
					TSGA10	TEX10	SLC26A1	SLC29A3	RSAD1	PCNT
					TSHZ3	TEX264	SLC26A11	SLC2A10	RSBN1	PCNX1
					TSN	TEX30	SLC26A2	SLC2A11	RSC1A1	PCNX2
					TSPAN11	TFAM	SLC27A2	SLC2A13	RSF1	PCNX3
					TSPAN15	TFAP4	SLC27A4	SLC2A3	RSPH10B	PCNX4
					TSPAN18	TFCP2L1	SLC27A5	SLC2A4RG	RSPH10B2	PCOLCE
					TSPAN2	TFDP1	SLC28A1	SLC2A8	RSPH9	PCSK7
					TSPAN31	TFEB	SLC29A4	SLC30A4	RSU1	PCTP
					TSPAN4	TFEC	SLC2A12	SLC30A5	RTCA	PCYT1A
					TSPAN6	TFG	SLC2A13	SLC30A6	RTF1	PCYT2
					TSPAN9	TFRC	SLC2A2	SLC30A7	RTL5	PDAP1
					TSPO	TGFB3	SLC2A6	SLC30A9	RTL6	PDCD10
					TSPYL2	TGFBI	SLC30A1	SLC31A1	RTL8A	PDCD11
					TSR3	TGFBR2	SLC30A10	SLC31A2	RTL8C	PDCD2
					TST	TGFBR3	SLC30A9	SLC33A1	RTRAF	PDCD2L
					TSTA3	TGIF1	SLC31A1	SLC35A3	RUFY2	PDCD4
					TSTD1	TGIF2-RAB5IF	SLC31A2	SLC35A5	RUNX1	PDCD5
					TTBK2	TGM2	SLC35A3	SLC35C2	RUNX2	PDCD6
					TTC1	TGS1	SLC35A5	SLC35D1	RUNX3	PDCL3
					TTC12	THAP12	SLC35B1	SLC35E1	RUSC1	PDE1A
					TTC14	THAP3	SLC35C1	SLC35E2A	RUSC2	PDE3A
					TTC17	THAP4	SLC35C2	SLC35E2B	RUVBL1	PDE4A
					TTC21B	THAP7	SLC35D1	SLC35F5	RUVBL2	PDE4B
					TTC28	THBD	SLC35F2	SLC35F6	RWDD2A	PDE6D
					TTC3	THBS1	SLC35F5	SLC35G2	RWDD4	PDF
					TTC32	THBS2	SLC36A1	SLC36A1	RXYLT1	PDGFB
					TTC39A	THEM6	SLC37A1	SLC37A1	S100A13	PDGFD
					TTC4	THEMIS2	SLC37A3	SLC37A4	S100A16	PDGFRA
					TTC7A	THOC3	SLC37A4	SLC38A1	S100A4	PDGFRB
					TTC7B	THOC6	SLC38A1	SLC38A5	S100A6	PDGFRL
					TTF1	THOP1	SLC38A10	SLC39A1	S100A9	PDHB
					TTK	THRA	SLC38A2	SLC39A13	S100P	PDK1
					TUBA1A	THSD1	SLC38A3	SLC39A14	S1PR1	PDK2
					TUBA1B	THSD8	SLC38A4	SLC39A3	S1PR2	PDLIM2
					TUBA1C	THY1	SLC39A1	SLC39A4	S1PR3	PDLIM3
					TUBA4A	TIAM1	SLC39A10	SLC39A6	SAAL1	PDLIM5
					TUBB2B	TICAM2	SLC39A11	SLC39A8	SAC3D1	PDP1
					TUBB3	TICRR	SLC39A14	SLC3A1	SACM1L	PDPK1
					TUBB4B	TIE1	SLC39A3	SLC41A2	SAFB2	PDPN
					TUBB6	TIGAR	SLC39A6	SLC41A3	SAMD10	PDPR
					TUBE1	TIGD5	SLC39A8	SLC43A3	SAMD11	PDRG1
					TUBG1	TIGIT	SLC39A9	SLC44A3	SAMD12	PDSS1
					TUFM	TIMELESS	SLC40A1	SLC44A4	SAMD14	PDXK
					TUSC2	TIMM10	SLC41A1	SLC45A3	SAMD4A	PDZD11
					TUSC3	TIMM13	SLC41A2	SLC46A1	SAMD8	PDZD2
					TUT7	TIMM17B	SLC44A3	SLC49A3	SAMD9	PDZD7
					TWF2	TIMM23	SLC45A4	SLC4A1AP	SAMD9L	PDZK1IP1
					TWSG1	TIMM29	SLC46A3	SLC52A2	SAMHD1	PEA15
					TXN	TIMM44	SLC47A1	SLC5A10	SAP130	PEAK1
					TXN2	TIMM50	SLC4A4	SLC5A2	SAP18	PEBP1
					TXNDC12	TIMM8A	SLC4A7	SLC5A3	SAP30BP	PECAM1
					TXNDC15	TIMM9	SLC51A	SLC6A9	SAPCD2	PEF1
					TXNDC17	TIMMDC1	SLC52A2	SLC7A1	SAR1B	PEG10
					TXNIP	TIMP2	SLC5A2	SLC7A5	SARM1	PELI3
					TXNL4A	TIMP3	SLC5A3	SLC7A7	SARNP	PELO
					TYMP	TIPIN	SLC5A6	SLC9A1	SARS2	PELP1
					TYROBP	TJAP1	SLC6A1	SLC9A2	SART1	PEMT
					TYSND1	TJP3	SLC6A12	SLC9A3R2	SASH1	PER2
					U2AF1L5	TK1	SLC6A6	SLC9A9	SASH3	PER3
					U2SURP	TK2	SLC6A8	SLCO2B1	SASS6	PET100
					UACA	TKFC	SLC7A1	SLCO3A1	SAT2	PET117
					UBA2	TKT	SLC7A2	SLFN11	SBDS	PEX1
					UBA52	TLCD1	SLC7A7	SLFN5	SBF2	PEX11B
					UBA7	TLCD2	SLC9A1	SLIRP	SBK1	PEX16
					UBAC1	TLDC2	SLC9A3R2	SLITRK6	SBNO1	PEX19
					UBALD1	TLE2	SLC9B1	SLK	SBSPON	PEX5
					UBALD2	TLE4	SLC9B2	SLMAP	SCAF1	PFAS
					UBASH3B	TLE6	SLCO1B1	SLTM	SCAF11	PFDN1
					UBB	TLK1	SLCO2A1	SLX1A	SCAF8	PFDN2
					UBD	TLN1	SLCO2B1	SLX1B	SCAMP3	PFDN4
					UBE2C	TLR1	SLF2	SLX4IP	SCAND1	PFDN5
					UBE2D2	TLR2	SLIRP	SMAD1	SCAPER	PFDN6
					UBE2D4	TLR3	SLK	SMAD4	SCARA3	PFKFB2
					UBE2E2	TLR4	SLMAP	SMAD5	SCARB1	PFKFB3
					UBE2F-SCLY	TLR5	SLTM	SMAD6	SCARB2	PFKFB4
					UBE2H	TLR6	SLX1B	SMAP2	SCARF1	PFKL
					UBE2J2	TLR7	SMAD1	SMARCA2	SCARF2	PFKM
					UBE2K	TLR8	SMAD5	SMARCA5	SCCPDH	PFKP
					UBE2L6	TM4SF18	SMAGP	SMARCAD1	SCD5	PFN1
					UBE2M	TM6SF1	SMAP1	SMARCC1	SCFD1	PFN2
					UBE2N	TM7SF2	SMAP2	SMARCC2	SCHIP1	PGAM4
					UBE2S	TMA16	SMARCA2	SMARCE1	SCN4B	PGAM5
					UBE2T	TMC4	SMARCA4	SMC1A	SCN7A	PGAP1
					UBE2V1	TMC8	SMARCA5	SMC2	SCNM1	PGAP2
					UBE3A	TMCC3	SMARCAD1	SMC3	SCNN1A	PGBD2
					UBE3D	TMCO1	SMARCB1	SMC4	SCNN1D	PGK1
					UBE4A	TMCO6	SMARCC1	SMC5	SCO2	PGLS
					UBL3	TMED1	SMARCC2	SMC6	SCOC	PGM1
					UBL4A	TMED2	SMARCD1	SMCHD1	SCPEP1	PGM2
					UBL5	TMED3	SMARCD3	SMCR8	SCRN1	PGP
					UBLCP1	TMED4	SMARCE1	SMDT1	SCRN2	PHACTR2
					UBN2	TMED7-TICAM2	SMC1A	SMG1	SCYL1	PHB
					UBR1	TMEM106A	SMC2	SMG8	SCYL2	PHB2
					UBR2	TMEM106C	SMC3	SMG9	SDC1	PHC1
					UBR3	TMEM108	SMC4	SMIM10L1	SDC2	PHC3
					UBR5	TMEM11	SMC5	SMIM11A	SDC3	PHETA2
					UBTD1	TMEM110-MUSTN1	SMC6	SMIM22	SDC4	PHF10
					UBTD2	TMEM119	SMCHD1	SMIM26	SDE2	PHF11
					UBXN11	TMEM125	SMCR8	SMIM27	SDF2L1	PHF12
					UBXN4	TMEM129	SMDT1	SMIM29	SDHAF1	PHF13
					UBXN6	TMEM130	SMG1	SMIM3	SDHAF2	PHF14
					UBXN7	TMEM131L	SMG5	SMIM4	SDHAF3	PHF2
					UCHL3	TMEM134	SMG9	SMIM5	SDHB	PHF21A
					UCHL5	TMEM140	SMIM10L1	SMIM7	SDR39U1	PHF3
					UCK1	TMEM141	SMIM11A	SMOX	SDSL	PHF5A
					UFD1	TMEM147	SMIM12	SMPD1	SEC13	PHF6
					UFL1	TMEM14A	SMIM14	SMPD2	SEC14L1	PHF8
					UGGT1	TMEM14B	SMIM19	SMUG1	SEC16A	PHGDH
					UHMK1	TMEM150A	SMIM26	SMYD5	SEC22B	PHIP
					UHRF1BP1	TMEM154	SMIM29	SNAI2	SEC22C	PHKA2
					ULK1	TMEM156	SMIM4	SNAPC2	SEC23A	PHKB
					UMPS	TMEM159	SMIM7	SNAPC4	SEC23B	PHKG1
					UNC119	TMEM161A	SMOC1	SNCG	SEC23IP	PHKG2
					UNC5B	TMEM163	SMOX	SNF8	SEC24A	PHLDA2
					UNC93B1	TMEM173	SMPD1	SNHG28	SEC24B	PHLDB1
					UNG	TMEM175	SMPD2	SNRK	SEC24C	PHLDB2
					UPF2	TMEM177	SMPD4	SNRNP200	SEC24D	PHLPP2
					UPF3B	TMEM182	SMPDL3A	SNRNP25	SEC31A	PHPT1
					UPP1	TMEM184A	SMS	SNRNP35	SEC61A1	PHRF1
					UQCC2	TMEM185B	SMTN	SNRNP70	SEC61B	PHYKPL
					UQCC3	TMEM186	SMUG1	SNRPA	SEC61G	PI3
					UQCR10	TMEM189	SMURF2	SNRPA1	SECISBP2	PI4K2A
					UQCR11	TMEM200A	SMYD3	SNRPB	SECISBP2L	PI4K2B
					UQCRB	TMEM201	SMYD5	SNRPC	SECTM1	PI4KA
					UQCRC1	TMEM204	SNAPC2	SNRPD1	SEH1L	PIBF1
					UQCRC2	TMEM205	SNF8	SNRPD2	SELE	PICALM
					UQCRFS1	TMEM206	SNHG28	SNRPD3	SELENOH	PIEZO1
					UQCRH	TMEM208	SNIP1	SNRPE	SELENOI	PIFO
					UQCRHL	TMEM209	SNRK	SNRPF	SELENOK	PIGBOS1
					UQCRQ	TMEM223	SNRNP200	SNRPG	SELENOM	PIGC
					URGCP-MRPS24	TMEM229B	SNRNP25	SNTB2	SELENON	PIGL
					URI1	TMEM237	SNRNP35	SNU13	SELENOO	PIGM
					URM1	TMEM243	SNRNP70	SNX10	SELENOW	PIGO
					UROD	TMEM254	SNRPA	SNX13	SELP	PIGP
					UROS	TMEM256	SNRPA1	SNX14	SELPLG	PIGS
					USE1	TMEM262	SNRPB	SNX16	SEM1	PIGU
					USF3	TMEM263	SNRPB2	SNX18	SEMA3B	PIH1D1
					USO1	TMEM273	SNRPC	SNX21	SEMA3D	PIK3AP1
					USP1	TMEM37	SNRPD1	SNX22	SEMA3G	PIK3C2A
					USP11	TMEM38B	SNRPD2	SNX24	SEMA4C	PIK3C2B
					USP12	TMEM43	SNRPD3	SNX27	SEMA5A	PIK3CB
					USP16	TMEM47	SNRPE	SNX29	SEMA6B	PIK3CD
					USP18	TMEM50B	SNRPF	SNX30	SEMA6C	PIK3IP1
					USP24	TMEM53	SNRPG	SNX31	SENP1	PIK3R2
					USP32	TMEM54	SNTB2	SNX6	SENP3-EIF4A1	PIK3R3
					USP34	TMEM63A	SNU13	SNX8	SEPHS2	PIK3R4
					USP37	TMEM63B	SNUPN	SOAT1	SEPT1	PIK3R5
					USP39	TMEM65	SNX11	SOCS1	SEPT10	PIKFYVE
					USP45	TMEM69	SNX13	SOCS3	SEPT4	PILRA
					USP46	TMEM79	SNX17	SOCS4	SEPT7	PIM2
					USP47	TMEM80	SNX18	SOCS5	SERBP1	PIM3
					USP53	TMEM86A	SNX21	SOCS6	SERF2	PIMREG
					USP8	TMEM8A	SNX22	SOD1	SERINC1	PIN1
					UTP14C	TMEM8B	SNX4	SOD2	SERINC5	PIN4
					UTP15	TMEM9	SNX5	SOD3	SERP1	PINX1
					UTP18	TMEM91	SOAT1	SOGA1	SERPINB1	PIP4K2A
					UTP20	TMEM98	SOCS2	SON	SERPINB6	PIP4K2B
					UTP6	TMOD2	SOCS4	SORBS3	SERPINB8	PIP4K2C
					UTRN	TMPO	SOCS5	SORL1	SERPINB9	PIP4P2
					UXT	TMPRSS2	SOCS6	SOS1	SERPINE2	PIP5K1A
					VAMP2	TMTC3	SOCS7	SOS2	SERPINF1	PIP5K1C
					VAMP5	TMUB1	SOD1	SOWAHB	SERPINF2	PIR
					VAMP8	TMX1	SOGA1	SOX18	SERPING1	PITPNC1
					VASH1	TNC	SON	SOX4	SERPINH1	PITPNM1
					VASN	TNFAIP3	SORBS2	SOX7	SERTAD4	PITPNM2
					VAT1	TNFAIP6	SORD	SOX9	SERTM2	PITPNM3
					VAV1	TNFAIP8	SORL1	SP1	SESTD1	PITX1
					VCAM1	TNFAIP8L2	SOS1	SP100	SET	PKD1
					VCAN	TNFRSF10C	SOS2	SP110	SETBP1	PKD1P1
					VCL	TNFRSF14	SOWAHB	SP2	SETD2	PKD2
					VCPIP1	TNFRSF1B	SOWAHC	SP3	SETD5	PKIG
					VDAC1	TNFRSF9	SOX12	SP4	SETD7	PKM
					VDAC2	TNFSF10	SOX4	SP6	SETX	PKN2
					VIM	TNFSF12	SOX9	SPACA6	SF3A1	PKNOX1
					VKORC1	TNFSF12-TNFSF13	SP1	SPAG17	SF3A2	PKP2
					VMA21	TNFSF13	SP100	SPAG4	SF3B1	PKP4
					VPS13A	TNFSF13B	SP2	SPAG7	SF3B5	PLA2G12A
					VPS13B	TNFSF15	SP3	SPAG9	SF3B6	PLA2G15
					VPS13C	TNFSF4	SPAG5	SPARC	SFPQ	PLA2R1
					VPS13D	TNK1	SPAG7	SPAST	SFRP1	PLAGL2
					VPS18	TNKS1BP1	SPAG9	SPATA20	SFRP2	PLAU
					VPS25	TNPO1	SPARCL1	SPATA21	SFT2D1	PLAUR
					VPS28	TNPO3	SPATA1	SPATA2L	SFT2D2	PLBD2
					VPS29	TNRC6C	SPATA13	SPATA5	SFXN3	PLCB1
					VPS35L	TNS1	SPATA2L	SPATA6	SFXN4	PLCB2
					VPS39	TNS2	SPATS2	SPC24	SGCA	PLCB3
					VPS51	TNS3	SPATS2L	SPCS1	SGCB	PLCB4
					VPS54	TNXB	SPC24	SPCS2	SGCE	PLCD3
					VPS8	TOM1	SPCS1	SPDYA	SGF29	PLCE1
					VRK1	TOM1L2	SPDL1	SPDYE3	SGMS1	PLCG1
					VSIG4	TOMM34	SPDYA	SPECC1	SGMS2	PLCG2
					VSIR	TOMM40	SPDYE3	SPECC1L-ADORA2A	SGSM1	PLCL2
					VSTM4	TOMM5	SPECC1L-ADORA2A	SPEG	SGSM3	PLD1
					VWF	TOMM6	SPEN	SPEN	SGTA	PLD4
					WAC	TOMM70	SPG11	SPG11	SH2B1	PLEC
					WAPL	TONSL	SPG21	SPG7	SH2B3	PLEK
					WARS	TOP1MT	SPG7	SPHK1	SH2D3C	PLEKHA5
					WARS2	TOP2A	SPHAR	SPHK2	SH3BGR	PLEKHA6
					WAS	TOPBP1	SPHK1	SPI1	SH3BGRL	PLEKHA7
					WASF1	TOX2	SPI1	SPICE1	SH3BGRL3	PLEKHA8
					WASHC2A	TP53I13	SPICE1	SPIN1	SH3BP1	PLEKHB1
					WASHC4	TP53INP1	SPIN1	SPIN2B	SH3BP5	PLEKHB2
					WBP1	TPD52L2	SPINDOC	SPIN3	SH3GL1	PLEKHF1
					WBP1L	TPI1	SPINT1	SPINK1	SH3GLB1	PLEKHF2
					WDFY1	TPK1	SPINT2	SPIRE1	SH3GLB2	PLEKHG1
					WDFY2	TPM3	SPOPL	SPIRE2	SH3KBP1	PLEKHG2
					WDFY3	TPPP	SPOUT1	SPOCK2	SH3PXD2A	PLEKHG3
					WDFY4	TPPP3	SPP2	SPON1	SH3PXD2B	PLEKHG4
					WDR11	TPRA1	SPPL2A	SPON2	SH3RF1	PLEKHG4B
					WDR12	TPRG1L	SPPL3	SPOPL	SHANK3	PLEKHG5
					WDR13	TPRKB	SPR	SPOUT1	SHARPIN	PLEKHG6
					WDR18	TPRN	SPRED1	SPP1	SHB	PLEKHH1
					WDR24	TPSAB1	SPRED2	SPPL2B	SHE	PLEKHH2
					WDR25	TPSB2	SPRN	SPRED1	SHF	PLEKHJ1
					WDR26	TPX2	SPRTN	SPRED2	SHISAL1	PLEKHM1
					WDR34	TRA2B	SPRY1	SPRN	SHLD2	PLEKHM2
					WDR43	TRADD	SPRYD4	SPRTN	SHMT2	PLEKHM3
					WDR44	TRAF1	SPRYD7	SPRYD4	SHPRH	PLEKHO2
					WDR47	TRAF2	SPSB2	SPSB1	SHROOM4	PLEKHS1
					WDR61	TRAF3IP3	SPSB3	SPSB2	SHTN1	PLGRKT
					WDR7	TRAF4	SPTBN1	SPSB3	SIGIRR	PLIN3
					WDR74	TRAIP	SPTBN2	SPTBN1	SIK1	PLIN4
					WDR75	TRAM2	SPTLC1	SPTBN5	SIK1B	PLK2
					WDR77	TRANK1	SPTY2D1	SPTSSB	SIKE1	PLK3
					WDR81	TRAP1	SPX	SPTY2D1	SIL1	PLOD3
					WDR83	TRAPPC12	SRA1	SQOR	SIM2	PLP2
					WDR83OS	TRAPPC5	SRBD1	SRA1	SIN3A	PLPP1
					WDR86	TREM2	SRC	SRBD1	SIRPA	PLPPR2
					WDR91	TRERF1	SRCAP	SRC	SIRT1	PLS3
					WDR92	TRIAP1	SRD5A1	SRCAP	SIRT6	PLSCR1
					WFDC1	TRIB3	SRD5A2	SRCIN1	SIRT7	PLVAP
					WIPF1	TRIM11	SREK1	SRD5A1	SIVA1	PLXDC1
					WIPF2	TRIM13	SRFBP1	SREK1	SIX4	PLXDC2
					WISP1	TRIM16	SRGAP2B	SRF	SLA	PLXNA1
					WNK1	TRIM16L	SRGAP2C	SRFBP1	SLA2	PLXNA2
					WNK4	TRIM2	SRM	SRGAP2B	SLAIN2	PLXNA3
					WNT2	TRIM21	SRP14	SRGN	SLAMF8	PLXNB1
					WNT5A	TRIM22	SRP19	SRM	SLBP	PLXNB2
					WRAP73	TRIM27	SRP54	SRP14	SLC11A2	PLXNC1
					WWC2	TRIM28	SRPK2	SRP54	SLC12A2	PLXND1
					WWC3	TRIM3	SRPRA	SRP9	SLC12A4	PMAIP1
					WWTR1	TRIM38	SRPRB	SRPK2	SLC12A8	PMEL
					XAF1	TRIM39-RPP21	SRRD	SRPX	SLC14A1	PMEPA1
					XIAP	TRIM5	SRRM1	SRRD	SLC15A3	PMF1
					XPNPEP3	TRIM52	SRRM2	SRRM1	SLC16A2	PMF1-BGLAP
					XPO1	TRIM59	SRRM5	SRRM2	SLC16A3	PML
					XPO4	TRIM66	SRRT	SRRM5	SLC16A5	PMM1
					XPOT	TRIM69	SRSF1	SRRT	SLC17A5	PMM2
					XPR1	TRIOBP	SRSF10	SRSF10	SLC19A1	PMP22
					XRCC2	TRIP13	SRSF11	SRSF11	SLC1A3	PMPCB
					XRN1	TRIR	SRSF3	SRSF5	SLC20A2	PMS1
					XYLB	TRIT1	SRSF5	SRSF6	SLC22A17	PMS2
					XYLT1	TRMT1	SS18L1	SRSF8	SLC24A1	PMVK
					YAE1	TRMT10C	SS18L2	SS18L1	SLC24A3	PNISR
					YARS2	TRMT112	SSB	SS18L2	SLC24A5	PNKP
					YBX1	TRMT12	SSBP1	SSBP1	SLC25A1	PNMA1
					YDJC	TRMT2A	SSBP3	SSBP4	SLC25A10	PNMA3
					YEATS4	TRMT6	SSBP4	SSC5D	SLC25A11	PNMA8A
					YIF1A	TRMT61A	SSH1	SSH1	SLC25A12	PNN
					YIF1B	TRMT61B	SSH2	SSH3	SLC25A13	PNP
					YIPF2	TRMU	SSNA1	SSNA1	SLC25A14	PNPLA4
					YJU2	TROAP	SSR2	SSR2	SLC25A15	PNPT1
					YLPM1	TRPC6	SSR4	SSR3	SLC25A17	PNRC1
					YME1L1	TRPM4	SSRP1	SSR4	SLC25A22	PNRC2
					YOD1	TRPS1	SSSCA1	SSSCA1	SLC25A24	POC1A
					YPEL2	TRPT1	SSU72	SSU72	SLC25A26	POC5
					YPEL3	TRPV1	ST20	SSX2IP	SLC25A28	PODN
					YRDC	TRPV2	ST20-MTHFS	ST20-MTHFS	SLC25A33	PODNL1
					YTHDC1	TRUB1	ST3GAL1	ST3GAL4	SLC25A38	PODXL
					YTHDC2	TRUB2	ST3GAL3	ST3GAL5	SLC25A39	PODXL2
					Z83844.1	TSC2	ST3GAL6	ST5	SLC25A40	POFUT1
					Z84492.1	TSC22D3	ST6GAL1	ST6GAL1	SLC25A42	POFUT2
					ZBED6	TSEN34	ST6GALNAC4	ST6GALNAC4	SLC25A45	POGK
					ZBP1	TSEN54	ST6GALNAC6	ST6GALNAC6	SLC25A46	POGLUT1
					ZBTB11	TSHZ2	ST7	ST8SIA4	SLC25A5	POGZ
					ZBTB2	TSHZ3	STAG1	STAB1	SLC25A6	POLB
					ZBTB20	TSKU	STAG2	STAC3	SLC26A1	POLD2
					ZBTB21	TSN	STAM	STAG1	SLC27A2	POLD4
					ZBTB24	TSPAN18	STAM2	STAG2	SLC27A3	POLDIP2
					ZBTB33	TSPAN2	STARD10	STAM2	SLC27A4	POLE
					ZBTB34	TSPAN3	STARD3NL	STAP2	SLC27A5	POLE2
					ZBTB37	TSPAN33	STARD5	STARD10	SLC29A1	POLE4
					ZBTB4	TSPAN4	STAT6	STARD13	SLC29A2	POLH
					ZBTB40	TSPOAP1	STBD1	STARD3	SLC2A3	POLR1A
					ZBTB41	TSPYL2	STEAP3	STARD9	SLC2A4	POLR1B
					ZBTB43	TSR1	STEAP4	STAT1	SLC2A4RG	POLR1C
					ZBTB44	TSR2	STIP1	STAT3	SLC2A5	POLR1D
					ZBTB45	TSR3	STK11IP	STAU1	SLC2A8	POLR2A
					ZBTB46	TSSC4	STK16	STAU2	SLC30A6	POLR2C
					ZBTB47	TSTA3	STK17A	STC1	SLC30A9	POLR2D
					ZBTB6	TSTD1	STK17B	STEAP4	SLC33A1	POLR2E
					ZBTB8OS	TTBK2	STK19	STIM1	SLC35A2	POLR2F
					ZC3H11A	TTC19	STK24	STK10	SLC35A3	POLR2G
					ZC3H13	TTC21A	STK25	STK11	SLC35A5	POLR2H
					ZC3H15	TTC27	STK35	STK17A	SLC35B1	POLR2I
					ZC3H7A	TTC28	STK38L	STK17B	SLC35B2	POLR2J
					ZC3H8	TTC39A	STK39	STK25	SLC35C2	POLR2K
					ZC3HAV1	TTC4	STK4	STK32C	SLC35D1	POLR2L
					ZCCHC24	TTF2	STMN1	STK36	SLC35E1	POLR3A
					ZCCHC4	TTI1	STOML2	STK38L	SLC35E2B	POLR3B
					ZCCHC8	TTK	STRBP	STK4	SLC35E4	POLR3E
					ZCCHC9	TTL	STRN	STMN3	SLC35F2	POLR3F
					ZDHHC12	TTLL1	STRN3	STOM	SLC35F5	POLR3H
					ZDHHC13	TTLL3	STRN4	STON1	SLC37A3	POLR3K
					ZDHHC16	TTPAL	STUB1	STPG1	SLC39A3	POM121
					ZDHHC17	TUB	STX10	STRADA	SLC39A6	POM121C
					ZDHHC21	TUBA1B	STX17	STRAP	SLC39A7	POMGNT2
					ZDHHC23	TUBA1C	STX3	STRIP2	SLC39A9	POMP
					ZDHHC24	TUBB	STX4	STRN	SLC3A1	POMT2
					ZDHHC6	TUBB4B	STX5	STRN3	SLC40A1	POMZP3
					ZEB1	TUBG1	STX6	STUB1	SLC43A3	POP4
					ZEB2	TUBG2	STX7	STX10	SLC44A4	POP5
					ZFAND1	TUBGCP6	STX8	STX16-NPEPL1	SLC46A1	POP7
					ZFAND2B	TUFM	STXBP3	STX17	SLC46A3	POSTN
					ZFAND4	TUFT1	STXBP4	STX2	SLC49A3	POT1
					ZFAT	TUT1	STXBP5	STX3	SLC4A7	POTEE
					ZFC3H1	TUT7	STYX	STX4	SLC50A1	POU2F1
					ZFHX3	TWF1	STYXL1	STX5	SLC52A2	POU2F2
					ZFP14	TWISTNB	SUCLA2	STX8	SLC5A2	POU2F3
					ZFP36L1	TWNK	SUCLG1	STXBP1	SLC5A3	PPA1
					ZFP62	TXN	SUCLG2	STXBP2	SLC5A6	PPA2
					ZFP91	TXN2	SUCO	STXBP4	SLC6A6	PPARA
					ZFP91-CNTF	TXNDC11	SUGCT	STXBP5	SLC7A7	PPARD
					ZFPL1	TXNDC9	SUGP1	STYX	SLC8A1	PPARGC1B
					ZFYVE1	TXNIP	SUGP2	STYXL1	SLC9A3R2	PPCDC
					ZFYVE16	TXNL4A	SULT1A1	SUCLA2	SLC9A7	PPDPF
					ZFYVE21	TXNRD1	SULT1A2	SUCO	SLC9B1	PPFIA1
					ZFYVE26	TXNRD2	SULT1A3	SUDS3	SLC9B2	PPFIA4
					ZHX1	TYMS	SULT1B1	SUFU	SLCO2A1	PPFIBP1
					ZHX2	TYROBP	SULT1C2	SUGP1	SLCO2B1	PPFIBP2
					ZKSCAN1	TYSND1	SULT2A1	SUGP2	SLCO3A1	PPHLN1
					ZKSCAN8	U2AF1	SUMO1	SULF1	SLFN11	PPIA
					ZMAT5	U2AF2	SUMO2	SULF2	SLFN5	PPIB
					ZMIZ1	U2SURP	SUN2	SULT1A1	SLIRP	PPIC
					ZMYM2	UACA	SUOX	SULT1A3	SLIT2	PPIF
					ZMYM4	UBA2	SUPT20H	SULT1A4	SLIT3	PPIG
					ZMYM5	UBA6	SUPT4H1	SUMF1	SLITRK5	PPIH
					ZMYND11	UBA7	SUPT5H	SUMO3	SLITRK6	PPIL3
					ZMYND19	UBAC1	SUPV3L1	SUOX	SLK	PPIL4
					ZNF100	UBALD1	SURF1	SUPT20H	SLMAP	PPIL6
					ZNF106	UBAP2L	SURF2	SURF1	SLX1A	PPIP5K1
					ZNF107	UBASH3B	SURF6	SURF2	SLX1B	PPL
					ZNF121	UBD	SUSD6	SURF4	SLX4IP	PPM1B
					ZNF135	UBE2C	SUV39H2	SURF6	SMAD1	PPM1F
					ZNF138	UBE2D1	SUZ12	SUSD6	SMAD3	PPM1G
					ZNF146	UBE2E2	SVBP	SUZ12	SMAD5	PPM1H
					ZNF148	UBE2E3	SVIL	SVBP	SMAD6	PPM1M
					ZNF175	UBE2F	SWAP70	SVEP1	SMAD7	PPOX
					ZNF180	UBE2F-SCLY	SWI5	SVIL	SMARCA2	PPP1CA
					ZNF182	UBE2G2	SYBU	SVIP	SMARCA4	PPP1CC
					ZNF184	UBE2J1	SYCP3	SWAP70	SMARCA5	PPP1R11
					ZNF189	UBE2J2	SYF2	SWI5	SMARCAD1	PPP1R12B
					ZNF195	UBE2K	SYK	SWSAP1	SMARCC1	PPP1R13L
					ZNF197	UBE2L6	SYMPK	SYDE1	SMARCC2	PPP1R14B
					ZNF202	UBE2M	SYNC	SYMPK	SMARCD2	PPP1R15B
					ZNF217	UBE2N	SYNE1	SYNE2	SMARCD3	PPP1R16B
					ZNF224	UBE2Q1	SYNE2	SYNE3	SMC1A	PPP1R18
					ZNF23	UBE2R2	SYNGAP1	SYNE4	SMC2	PPP1R26
					ZNF236	UBE2S	SYNGR2	SYNGR1	SMC3	PPP1R35
					ZNF24	UBE2T	SYNJ1	SYNJ1	SMC5	PPP1R42
					ZNF25	UBE2V2	SYNJ2	SYNJ2BP-COX16	SMC6	PPP1R7
					ZNF26	UBE3C	SYNJ2BP	SYNM	SMCHD1	PPP1R9A
					ZNF260	UBL3	SYNJ2BP-COX16	SYNPO	SMCO4	PPP1R9B
					ZNF264	UBQLN1	SYNRG	SYNRG	SMCR8	PPP2CA
					ZNF280C	UBQLN4	SYS1-DBNDD2	SYT11	SMDT1	PPP2R2D
					ZNF280D	UBTD1	SYTL4	SYT17	SMG1	PPP2R5B
					ZNF281	UBXN1	SYVN1	SYTL1	SMG5	PPP3CC
					ZNF292	UBXN10	TAB2	SYTL3	SMG6	PPP4C
					ZNF302	UBXN2A	TAB3	SYVN1	SMG8	PPP4R2
					ZNF318	UCHL1	TACC1	TAB1	SMG9	PPP4R3A
					ZNF319	UCHL3	TACC3	TAB2	SMIM1	PPP4R3B
					ZNF326	UCHL5	TACO1	TAB3	SMIM10	PPP6C
					ZNF331	UCK2	TADA3	TACO1	SMIM11A	PPP6R1
					ZNF333	UCKL1	TAF1	TADA1	SMIM11B	PPP6R2
					ZNF33A	UFD1	TAF10	TADA3	SMIM14	PPRC1
					ZNF362	UHRF1	TAF1B	TAF1	SMIM26	PPT2
					ZNF367	UHRF1BP1L	TAF1D	TAF10	SMIM27	PPWD1
					ZNF37A	ULK1	TAF2	TAF13	SMIM29	PQBP1
					ZNF385A	ULK2	TAF3	TAF1A	SMIM3	PQLC1
					ZNF397	ULK3	TAF4	TAF1C	SMIM4	PQLC3
					ZNF407	UMPS	TAF6	TAF2	SMIM7	PRADC1
					ZNF41	UNC13B	TAF6L	TAF4	SMOC1	PRAF2
					ZNF414	UNC45A	TALDO1	TAF4B	SMPD4	PRCC
					ZNF423	UNC5B	TANC1	TAF5L	SMTN	PRDM1
					ZNF428	UNC5C	TANGO6	TAF6L	SMUG1	PRDM10
					ZNF430	UNC5CL	TANK	TAGLN	SMYD3	PRDM11
					ZNF431	UNG	TAOK1	TAMM41	SNAI2	PRDM15
					ZNF436	UNK	TAOK3	TANC1	SNAPC2	PRDM2
					ZNF438	UQCC2	TAPBPL	TANC2	SNAPC4	PRDM4
					ZNF443	UQCC3	TAPT1	TAOK1	SNCAIP	PRDX1
					ZNF445	UQCR10	TARBP2	TAOK3	SNCG	PRDX2
					ZNF449	UQCRC1	TARS2	TAP1	SND1	PRDX3
					ZNF469	UQCRFS1	TAT	TAP2	SNF8	PRDX4
					ZNF485	UQCRH	TATDN1	TAPBP	SNHG28	PRDX5
					ZNF493	UQCRHL	TAX1BP3	TARBP2	SNRK	PRDX6
					ZNF507	UQCRQ	TAZ	TARS	SNRNP200	PREB
					ZNF510	URB2	TBC1D10A	TAZ	SNRNP25	PRELID1
					ZNF511	URGCP-MRPS24	TBC1D10B	TBC1D10C	SNRNP27	PRELID3B
					ZNF512B	USE1	TBC1D12	TBC1D12	SNRNP35	PREP
					ZNF518A	USP1	TBC1D15	TBC1D23	SNRNP70	PREPL
					ZNF524	USP10	TBC1D2	TBC1D30	SNRPA	PREX1
					ZNF532	USP14	TBC1D22B	TBC1D31	SNRPB	PRH1
					ZNF57	USP15	TBC1D23	TBC1D32	SNRPC	PRH1-PRR4
					ZNF575	USP21	TBC1D2B	TBC1D3L	SNRPD2	PRICKLE1
					ZNF576	USP27X	TBC1D5	TBC1D5	SNRPE	PRICKLE2
					ZNF580	USP39	TBC1D7	TBC1D8	SNRPF	PRIM2
					ZNF581	USP5	TBC1D8	TBC1D8B	SNRPG	PRKAA2
					ZNF593	USP54	TBC1D8B	TBC1D9	SNTA1	PRKAB1
					ZNF600	UTP11	TBC1D9B	TBCB	SNTB1	PRKAB2
					ZNF609	UTP18	TBCA	TBCC	SNU13	PRKAG1
					ZNF618	UTP20	TBCB	TBCK	SNUPN	PRKAR1A
					ZNF621	UTP23	TBCEL	TBK1	SNX13	PRKCE
					ZNF628	UTP4	TBK1	TBL3	SNX18	PRKCH
					ZNF629	UTP6	TBKBP1	TBRG4	SNX19	PRKCSH
					ZNF638	UTRN	TBL3	TBX1	SNX21	PRKCZ
					ZNF641	UTS2	TBP	TBX2	SNX22	PRKD1
					ZNF644	VAMP2	TBRG4	TBX3	SNX27	PRKD2
					ZNF654	VANGL1	TCAF1	TBX6	SNX29	PRKDC
					ZNF664	VARS	TCAIM	TBXAS1	SNX30	PRKRA
					ZNF668	VARS2	TCEA2	TCAF1	SNX33	PRKRIP1
					ZNF678	VASH1	TCEA3	TCAIM	SNX4	PRMT1
					ZNF680	VAV1	TCEAL8	TCEA2	SNX6	PRMT6
					ZNF688	VBP1	TCEAL9	TCEANC2	SNX7	PRMT7
					ZNF692	VCAM1	TCERG1	TCERG1	SOCS3	PROCR
					ZNF706	VCAN	TCF12	TCF12	SOCS4	PROM2
					ZNF720	VCL	TCF19	TCF20	SOCS5	PROS1
					ZNF721	VDAC1	TCF20	TCF4	SOCS6	PROSER2
					ZNF770	VDAC2	TCF25	TCF7L1	SOCS7	PROSER3
					ZNF771	VDAC3	TCF3	TCIRG1	SOD1	PRPF39
					ZNF776	VDR	TCIRG1	TCN2	SOD3	PRPF40A
					ZNF780A	VEPH1	TCOF1	TCP11L1	SOGA1	PRPF40B
					ZNF789	VGLL3	TCTA	TDRD7	SON	PRPF6
					ZNF791	VILL	TDG	TEAD1	SORBS1	PRPF8
					ZNF799	VIM	TDO2	TEAD3	SORBS3	PRPS2
					ZNF800	VIPR1	TEAD1	TEAD4	SORCS2	PRPSAP2
					ZNF81	VIRMA	TEAD2	TECR	SORL1	PRR12
					ZNF823	VMAC	TECR	TEDC1	SOS1	PRR13
					ZNF827	VNN2	TEF	TELO2	SOS2	PRR14L
					ZNF84	VPS13C	TEN1	TEN1	SOX12	PRR15
					ZNF891	VPS13D	TEN1-CDK3	TEN1-CDK3	SOX18	PRR19
					ZNF90	VPS25	TENT2	TENT4B	SOX4	PRR3
					ZNF91	VPS26A	TENT4B	TEP1	SOX7	PRR36
					ZNF92	VPS28	TESC	TEPSIN	SP1	PRR7
					ZNFX1	VPS29	TET2	TESC	SP100	PRRC1
					ZNHIT1	VPS33A	TET3	TESK1	SP140L	PRRC2A
					ZNHIT2	VPS52	TEX10	TESK2	SP2	PRRC2B
					ZNHIT3	VPS72	TEX2	TET2	SP3	PRRC2C
					ZNHIT6	VRK1	TEX264	TET3	SP4	PRRG1
					ZNRD1	VRK2	TEX30	TEX2	SPAG7	PRRG2
					ZNRF2	VSIG2	TF	TEX264	SPAG9	PRRG4
					ZPR1	VSIG4	TFPI	TFAM	SPARC	PRRX1
					ZRANB1	VSIR	TFPT	TFB1M	SPARCL1	PRSS1
					ZSCAN16	VSTM4	TFR2	TFE3	SPART	PRSS16
					ZSCAN18	VTA1	TGFB1	TFEB	SPAST	PRSS50
					ZSCAN29	VTI1A	TGFBR2	TFPI	SPATA18	PRSS8
					ZSCAN30	VWA2	TGFBR3	TFPI2	SPATA2	PRTFDC1
					ZSWIM4	VWA5A	TGFBRAP1	TFPT	SPATA2L	PRUNE1
					ZSWIM8	VWF	TGIF2	TGFB1	SPATA33	PRXL2C
					ZWINT	WARS	TGIF2-RAB5IF	TGFB1I1	SPATA5	PSAP
					ZXDB	WAS	TGOLN2	TGFB2	SPATA6	PSAT1
					ZYG11B	WASF1	THAP3	TGFB3	SPATC1L	PSD
					ZZEF1	WASHC1	THAP4	TGFBI	SPATS2	PSD3
						WASHC4	THAP5	TGFBR1	SPCS1	PSEN2
						WBP1	THAP6	TGFBR3	SPDEF	PSENEN
						WBP11	THAP7	TGFBRAP1	SPDYA	PSIP1
						WBP1L	THAP8	TGM2	SPECC1L-ADORA2A	PSMA1
						WDCP	THNSL1	TGOLN2	SPEG	PSMA2
						WDFY1	THOC1	TGS1	SPEN	PSMA3
						WDFY4	THOC2	THAP3	SPG11	PSMA4
						WDHD1	THOC5	THAP4	SPG21	PSMA5
						WDR12	THOC6	THAP5	SPHK1	PSMA6
						WDR13	THOC7	THAP7	SPI1	PSMA7
						WDR18	THRAP3	THAP9	SPIN1	PSMB1
						WDR3	THRB	THBS1	SPIN4	PSMB10
						WDR33	THRSP	THBS2	SPINT1	PSMB2
						WDR34	THSD4	THEM6	SPN	PSMB3
						WDR4	THSD8	THEMIS2	SPNS2	PSMB4
						WDR43	THUMPD1	THOC2	SPOCK3	PSMB5
						WDR44	THUMPD2	THOC6	SPON1	PSMB6
						WDR46	THYN1	THOP1	SPOPL	PSMB7
						WDR47	TIA1	THRA	SPOUT1	PSMB8
						WDR5	TIAF1	THRAP3	SPPL2B	PSMB9
						WDR53	TIE1	THRB	SPR	PSMC2
						WDR62	TIGD2	THSD1	SPRED1	PSMC3
						WDR7	TIGD5	THSD4	SPRN	PSMC3IP
						WDR75	TIMM10	THSD8	SPRTN	PSMC5
						WDR76	TIMM13	THTPA	SPRY1	PSMC6
						WDR83	TIMM17A	THUMPD1	SPRY2	PSMD10
						WDR91	TIMM17B	THUMPD2	SPRYD4	PSMD12
						WDTC1	TIMM22	THY1	SPSB1	PSMD13
						WDYHV1	TIMM23	THYN1	SPSB3	PSMD14
						WFDC2	TIMM23B	TIA1	SPTAN1	PSMD4
						WIPF1	TIMM29	TIAM1	SPTBN1	PSMD5
						WISP1	TIMM50	TICAM2	SPTBN2	PSMD6
						WNT2	TIMM8A	TIE1	SPTLC1	PSMD7
						WNT2B	TIMM8B	TIGAR	SPTLC2	PSMD8
						WRAP73	TIMM9	TIGD5	SPTLC3	PSMD9
						WRNIP1	TIMP2	TIMM10	SPTY2D1	PSME1
						WSB2	TIMP3	TIMM13	SPTY2D1OS	PSME2
						WTAP	TIPIN	TIMM17B	SRA1	PSME4
						WTIP	TIRAP	TIMM22	SRBD1	PSMG1
						WWC1	TJP1	TIMM29	SRCAP	PSMG2
						WWC3	TK2	TIMM44	SRD5A2	PSMG3
						WWP2	TKFC	TIMM50	SREBF1	PSPC1
						XAF1	TLCD1	TIMM8B	SREBF2	PSPH
						XKRX	TLDC2	TIMM9	SRF	PSRC1
						XPC	TLK2	TIMP1	SRFBP1	PSTK
						XPNPEP1	TLN1	TIMP2	SRGAP2B	PSTPIP2
						XPO1	TM2D3	TINF2	SRGN	PTAFR
						XPO5	TM4SF18	TJP1	SRM	PTBP2
						XPOT	TM6SF2	TJP3	SRP14	PTBP3
						XRCC2	TM7SF2	TKFC	SRP54	PTCD1
						XRCC3	TM7SF3	TLCD1	SRP72	PTCD2
						XRCC5	TM9SF1	TLDC2	SRPK2	PTCD3
						XRN1	TMA7	TLE2	SRPRA	PTCH1
						YARS2	TMBIM6	TLK1	SRPRB	PTGER4
						YBEY	TMC6	TLN1	SRPX	PTGES
						YBX1	TMCO3	TLR2	SRPX2	PTGES2
						YDJC	TMED1	TM4SF1	SRRM5	PTGES3
						YEATS2	TMED10	TM7SF2	SRRT	PTGFRN
						YEATS4	TMED3	TM7SF3	SRSF1	PTGIS
						YES1	TMED7	TM9SF2	SRSF2	PTH2R
						YIF1A	TMED7-TICAM2	TMA7	SRSF6	PTK2B
						YIPF2	TMED8	TMC4	SRSF8	PTK7
						YIPF3	TMED9	TMC7	SRSF9	PTMA
						YKT6	TMEM101	TMC8	SRXN1	PTMS
						YME1L1	TMEM106B	TMCC1	SS18L1	PTOV1
						YPEL1	TMEM11	TMCC3	SSBP1	PTPMT1
						YPEL3	TMEM115	TMCO3	SSBP2	PTPN1
						YRDC	TMEM120A	TMCO4	SSBP4	PTPN11
						YWHAG	TMEM120B	TMCO6	SSC5D	PTPN13
						YWHAQ	TMEM126A	TMED1	SSH1	PTPN14
						YWHAZ	TMEM129	TMED4	SSNA1	PTPN18
						Z83844.1	TMEM131	TMED5	SSPN	PTPN21
						Z83844.3	TMEM131L	TMED7	SSPO	PTPN23
						Z84488.2	TMEM132A	TMED7-TICAM2	SSR1	PTPN3
						Z84492.1	TMEM134	TMED8	SSR2	PTPN4
						ZACN	TMEM140	TMEM104	SSR3	PTPN7
						ZAP70	TMEM141	TMEM106B	SSR4	PTPRA
						ZBP1	TMEM143	TMEM109	SSRP1	PTPRB
						ZBTB1	TMEM147	TMEM11	SSSCA1	PTPRC
						ZBTB12	TMEM14A	TMEM115	SSU72	PTPRCAP
						ZBTB17	TMEM150C	TMEM119	ST14	PTPRE
						ZBTB18	TMEM160	TMEM120A	ST20	PTPRF
						ZBTB2	TMEM161A	TMEM120B	ST20-MTHFS	PTPRG
						ZBTB20	TMEM161B	TMEM125	ST3GAL2	PTPRJ
						ZBTB22	TMEM164	TMEM126A	ST3GAL5	PTPRK
						ZBTB38	TMEM165	TMEM129	ST5	PTPRM
						ZBTB4	TMEM170A	TMEM131	ST6GALNAC2	PTPRS
						ZBTB42	TMEM175	TMEM131L	ST6GALNAC4	PTPRU
						ZBTB45	TMEM176A	TMEM134	ST8SIA1	PTRH1
						ZBTB46	TMEM176B	TMEM135	STAB1	PTRH2
						ZBTB7B	TMEM179B	TMEM140	STAG1	PTRHD1
						ZBTB7C	TMEM183A	TMEM141	STAG2	PTS
						ZBTB8OS	TMEM184B	TMEM147	STAM	PTTG1
						ZC3H12C	TMEM184C	TMEM154	STAM2	PTTG1IP
						ZC3H15	TMEM185B	TMEM158	STAMBP	PUM1
						ZC3H3	TMEM186	TMEM160	STAP2	PUM2
						ZC3H6	TMEM187	TMEM161A	STARD10	PUS1
						ZC3H7B	TMEM189	TMEM163	STARD4	PUS7
						ZC3H8	TMEM189-UBE2V1	TMEM168	STARD5	PUS7L
						ZC3HC1	TMEM192	TMEM173	STARD8	PUSL1
						ZCCHC24	TMEM199	TMEM175	STARD9	PVR
						ZCCHC8	TMEM201	TMEM176A	STAT5A	PWP1
						ZDHHC1	TMEM203	TMEM176B	STAT5B	PXDN
						ZDHHC11	TMEM205	TMEM179B	STAT6	PXK
						ZDHHC11B	TMEM208	TMEM184A	STEAP1	PXMP2
						ZDHHC12	TMEM209	TMEM184C	STEAP1B	PXN
						ZDHHC16	TMEM219	TMEM185B	STEAP2	PYCARD
						ZDHHC7	TMEM220	TMEM19	STEAP3	PYCR2
						ZDHHC9	TMEM222	TMEM200B	STIL	PYCR3
						ZEB1	TMEM223	TMEM203	STIP1	PYGO2
						ZEB2	TMEM234	TMEM205	STK10	PYM1
						ZFAND2A	TMEM237	TMEM208	STK11	PYURF
						ZFAND2B	TMEM243	TMEM209	STK16	QARS
						ZFP36	TMEM25	TMEM218	STK17A	QDPR
						ZFP36L1	TMEM254	TMEM219	STK25	QKI
						ZFP36L2	TMEM256	TMEM222	STK26	QPCT
						ZFP64	TMEM256-PLSCR3	TMEM223	STK32C	QPCTL
						ZFP91-CNTF	TMEM258	TMEM234	STK35	QRICH1
						ZFPL1	TMEM262	TMEM238	STK36	QSOX2
						ZFPM2	TMEM265	TMEM241	STK38	QTRT1
						ZFR	TMEM30A	TMEM243	STK39	QTRT2
						ZFYVE19	TMEM35B	TMEM245	STK4	R3HCC1
						ZFYVE26	TMEM39B	TMEM25	STOM	R3HCC1L
						ZFYVE27	TMEM42	TMEM250	STOML1	R3HDM1
						ZFYVE28	TMEM43	TMEM254	STOML2	R3HDM2
						ZGPAT	TMEM44	TMEM256	STON1	R3HDM4
						ZGRF1	TMEM47	TMEM256-PLSCR3	STON1-GTF2A1L	RAB11A
						ZHX1-C8orf76	TMEM51	TMEM258	STRA6	RAB11FIP2
						ZMAT1	TMEM53	TMEM259	STRADB	RAB11FIP3
						ZMAT3	TMEM56	TMEM260	STRBP	RAB11FIP4
						ZMYND15	TMEM56-RWDD3	TMEM262	STRN	RAB11FIP5
						ZMYND19	TMEM59	TMEM265	STRN3	RAB12
						ZNF101	TMEM65	TMEM268	STRN4	RAB13
						ZNF106	TMEM79	TMEM30A	STT3A	RAB14
						ZNF117	TMEM82	TMEM42	STT3B	RAB1B
						ZNF136	TMEM87B	TMEM45A	STUB1	RAB20
						ZNF143	TMEM9	TMEM45B	STUM	RAB24
						ZNF154	TMF1	TMEM51	STX10	RAB27A
						ZNF175	TMLHE	TMEM56-RWDD3	STX17	RAB2B
						ZNF19	TMOD1	TMEM60	STX18	RAB31
						ZNF205	TMOD3	TMEM62	STX19	RAB32
						ZNF213	TMPRSS2	TMEM63A	STX2	RAB33B
						ZNF219	TMPRSS6	TMEM68	STX3	RAB34
						ZNF25	TMSB10	TMEM86B	STX4	RAB35
						ZNF267	TMSB4X	TMEM94	STX7	RAB38
						ZNF319	TMUB1	TMEM97	STX8	RAB3GAP1
						ZNF333	TMX2-CTNND1	TMF1	STXBP2	RAB3GAP2
						ZNF337	TMX3	TMOD3	STXBP4	RAB3IL1
						ZNF362	TNFAIP1	TMPRSS2	STYXL1	RAB3IP
						ZNF367	TNFAIP8	TMSB10	SUCO	RAB42
						ZNF385B	TNFRSF1A	TMTC2	SUDS3	RAB43
						ZNF408	TNFRSF21	TMTC3	SUGP1	RAB4B
						ZNF414	TNIP2	TMTC4	SUGP2	RAB5C
						ZNF428	TNKS	TMUB1	SULF1	RAB5IF
						ZNF438	TNKS2	TMX1	SULF2	RAB6D
						ZNF44	TNPO1	TMX2-CTNND1	SULT1A3	RAB7B
						ZNF441	TNRC18	TMX4	SULT1A4	RAB8B
						ZNF444	TNRC6A	TNC	SUMF1	RAB9A
						ZNF446	TNRC6B	TNFAIP2	SUOX	RABAC1
						ZNF469	TNS1	TNFAIP3	SUPT16H	RABEP1
						ZNF473	TNS3	TNFAIP8	SUPT4H1	RABEPK
						ZNF48	TOB1	TNFRSF12A	SURF1	RABGAP1
						ZNF490	TOGARAM1	TNFRSF1B	SURF2	RABGGTB
						ZNF493	TOLLIP	TNFRSF21	SURF4	RABIF
						ZNF500	TOM1L1	TNFRSF6B	SUSD2	RABL2A
						ZNF511	TOMM22	TNFSF10	SUSD6	RAC1
						ZNF513	TOMM40	TNFSF12	SUZ12	RAC2
						ZNF517	TOMM40L	TNIP1	SV2A	RAC3
						ZNF521	TOMM5	TNIP2	SVBP	RACGAP1
						ZNF524	TOMM6	TNK1	SVEP1	RACK1
						ZNF544	TOMM7	TNK2	SVIL	RAD1
						ZNF552	TOMM70	TNKS	SVIP	RAD17
						ZNF554	TONSL	TNKS2	SWAP70	RAD23A
						ZNF564	TOP1	TNPO1	SWI5	RAD51AP1
						ZNF579	TOP1MT	TNRC6A	SWSAP1	RAD51B
						ZNF589	TOP2A	TNRC6B	SYAP1	RAD51C
						ZNF593	TOP2B	TNS1	SYDE1	RAD52
						ZNF598	TOPBP1	TOB1	SYK	RAD54L2
						ZNF608	TOPORS	TOGARAM1	SYNE1	RAD9A
						ZNF619	TOR1AIP1	TOM1	SYNE2	RAE1
						ZNF628	TOR2A	TOMM40	SYNE4	RAF1
						ZNF639	TOR3A	TOMM6	SYNGR1	RAI1
						ZNF653	TOR4A	TOMM7	SYNGR2	RALB
						ZNF654	TP53BP1	TOP1	SYNJ1	RALGAPA1
						ZNF671	TP53INP2	TOP2B	SYNJ2	RALGAPA2
						ZNF687	TP53RK	TOP3B	SYNJ2BP-COX16	RALGAPB
						ZNF692	TPD52L2	TOPBP1	SYNM	RALGDS
						ZNF696	TPGS2	TOR1A	SYNPO	RALGPS1
						ZNF704	TPI1	TOR1AIP1	SYNPO2	RALY
						ZNF74	TPM3	TOR2A	SYNRG	RAMAC
						ZNF750	TPM4	TP53BP1	SYS1-DBNDD2	RAMACL
						ZNF75D	TPMT	TP53BP2	SYT11	RAMP1
						ZNF76	TPP2	TP53I13	SYTL1	RAMP2
						ZNF768	TPRA1	TP53INP1	SYTL4	RAN
						ZNF778	TPRG1L	TPBG	SYVN1	RANBP1
						ZNF787	TPRKB	TPD52L1	TAB2	RANBP10
						ZNF846	TPRN	TPGS1	TAB3	RANBP2
						ZNF862	TPTEP2-CSNK1E	TPM1	TACC1	RANGRF
						ZNFX1	TPX2	TPM2	TACO1	RAP1A
						ZNHIT1	TRA2B	TPM4	TAF1	RAP1GAP2
						ZNHIT2	TRADD	TPP1	TAF10	RAP2B
						ZNHIT3	TRAF2	TPR	TAF2	RAP2C
						ZNRD1	TRAF3	TPRA1	TAF3	RAPGEF1
						ZPR1	TRAF4	TPRKB	TAF6L	RAPGEF2
						ZRANB3	TRAF5	TPRN	TAF7	RAPGEF3
						ZRSR2	TRAF6	TPSAB1	TAGLN	RAPGEF5
						ZSCAN16	TRAFD1	TPSB2	TAGLN2	RAPGEFL1
						ZUP1	TRAK1	TPST1	TALDO1	RAPH1
						ZW10	TRAM2	TRA2A	TANC1	RARA
						ZWILCH	TRAPPC1	TRABD	TANGO6	RARB
						ZWINT	TRAPPC10	TRABD2A	TAOK1	RARRES1
							TRAPPC11	TRADD	TARBP1	RARRES3
							TRAPPC12	TRAF1	TARBP2	RASA1
							TRAPPC13	TRAF2	TARDBP	RASA3
							TRAPPC2L	TRAF3	TARS	RASA4
							TRAPPC3	TRAF3IP1	TARS2	RASA4B
							TRAPPC5	TRAF3IP3	TATDN1	RASAL2
							TRAPPC6A	TRAF4	TATDN2	RASGEF1A
							TRAPPC6B	TRAF6	TAX1BP3	RASGEF1B
							TRAPPC8	TRAK1	TAZ	RASGRP1
							TREX2	TRAM2	TBC1D1	RASGRP3
							TRIAP1	TRAPPC1	TBC1D15	RASL10B
							TRIM11	TRAPPC10	TBC1D17	RASL11A
							TRIM2	TRAPPC11	TBC1D2	RASSF1
							TRIM23	TRAPPC12	TBC1D23	RASSF10
							TRIM26	TRAPPC2	TBC1D2B	RASSF2
							TRIM28	TRAPPC2B	TBC1D30	RASSF3
							TRIM33	TRAPPC2L	TBC1D32	RASSF4
							TRIM35	TRAPPC3	TBC1D5	RASSF5
							TRIM39-RPP21	TRAPPC4	TBC1D7	RASSF8
							TRIM4	TRAPPC5	TBC1D8B	RAVER1
							TRIM41	TRAPPC6A	TBC1D9	RAVER2
							TRIM47	TRAPPC8	TBC1D9B	RBAK
							TRIM55	TREH	TBCB	RBBP4
							TRIM59	TREM2	TBCK	RBBP5
							TRIM65	TRERF1	TBL1X	RBBP6
							TRIM66	TREX1	TBL2	RBBP9
							TRIO	TREX2	TBL3	RBFOX2
							TRIP10	TRIM11	TBRG4	RBL2
							TRIP11	TRIM14	TBX2	RBM12
							TRIP12	TRIM2	TC2N	RBM12B
							TRIQK	TRIM21	TCEA2	RBM14
							TRIR	TRIM22	TCEAL1	RBM14-RBM4
							TRMT1	TRIM23	TCEAL2	RBM15B
							TRMT10A	TRIM24	TCEAL4	RBM19
							TRMT112	TRIM27	TCEANC	RBM25
							TRMT1L	TRIM33	TCF12	RBM26
							TRMT2A	TRIM37	TCF20	RBM28
							TRMT6	TRIM39-RPP21	TCF21	RBM33
							TRMT61A	TRIM44	TCF4	RBM34
							TRMU	TRIM45	TCF7	RBM39
							TRNAU1AP	TRIM47	TCF7L1	RBM4
							TRNP1	TRIM5	TCN2	RBM41
							TRO	TRIM52	TCP1	RBM42
							TROAP	TRIM62	TCP11L2	RBM45
							TROVE2	TRIM69	TCTEX1D2	RBM48
							TRPM7	TRIO	TDG	RBM5
							TRPM8	TRIOBP	TDP1	RBM6
							TRPT1	TRIP11	TDRKH	RBM8A
							TRPV1	TRIP12	TEAD1	RBMS2
							TRRAP	TRIR	TEAD2	RBMX
							TRUB1	TRIT1	TEAD3	RBMX2
							TRUB2	TRMT1	TECR	RBMXL1
							TSC22D2	TRMT10A	TEDC1	RBP1
							TSC22D3	TRMT112	TEF	RBSN
							TSEN34	TRMT13	TEFM	RBX1
							TSEN54	TRMT2A	TEK	RC3H1
							TSHZ1	TRMT44	TELO2	RC3H2
							TSKU	TRMT61A	TEN1	RCAN1
							TSNAX-DISC1	TRMU	TEN1-CDK3	RCAN2
							TSPAN15	TRNAU1AP	TENM3	RCBTB1
							TSPAN3	TROVE2	TENT5B	RCC1L
							TSPAN31	TRPM7	TES	RCC2
							TSPYL4	TRPS1	TESK1	RCE1
							TSR3	TRPT1	TESMIN	RCN2
							TSSC4	TRPV1	TET2	RCN3
							TST	TRPV2	TET3	RCOR1
							TSTA3	TRPV6	TEX2	RCOR2
							TSTD1	TRRAP	TEX264	RCOR3
							TSTD2	TRUB1	TF	REC8
							TTBK2	TRUB2	TFAM	RECK
							TTC1	TSC22D4	TFAP4	REEP2
							TTC13	TSEN2	TFB2M	REEP3
							TTC14	TSEN54	TFCP2	REEP4
							TTC21B	TSHZ1	TFCP2L1	REEP5
							TTC31	TSHZ3	TFDP1	REEP6
							TTC33	TSNARE1	TFE3	REL
							TTC37	TSNAX-DISC1	TFG	RELA
							TTC38	TSNAXIP1	TFPI	RELB
							TTC39A	TSPAN12	TFPT	RELT
							TTC39B	TSPAN14	TGFA	RENBP
							TTC39C	TSPAN31	TGFB1	REPIN1
							TTC9	TSPAN4	TGFB1I1	REPS1
							TTF2	TSPAN6	TGFB2	RER1
							TTLL3	TSPAN9	TGFB3	RERE
							TTLL4	TSPO	TGFBI	RETREG3
							TTLL5	TSPYL1	TGFBR2	RETSAT
							TTPA	TSR2	TGFBR3	REV1
							TTPAL	TSR3	TGFBRAP1	REV3L
							TTR	TSSC4	TGM4	REX1BD
							TTYH3	TST	TGOLN2	REXO2
							TUBA1A	TSTA3	THAP3	RFC1
							TUBA1B	TSTD1	THAP4	RFC2
							TUBA1C	TTBK2	THAP7	RFC4
							TUBB	TTC14	THAP9	RFC5
							TUBB4B	TTC21A	THBD	RFLNA
							TUBB6	TTC3	THBS1	RFNG
							TUBE1	TTC31	THBS2	RFTN1
							TUBG1	TTC33	THEM6	RFX1
							TUBG2	TTC37	THEMIS2	RFX3
							TUBGCP3	TTC39A	THOC2	RFX7
							TUBGCP5	TTC39B	THOC6	RFXANK
							TUFM	TTC5	THOP1	RFXAP
							TUFT1	TTC7A	THRA	RGCC
							TULP3	TTC8	THRAP3	RGL1
							TUSC2	TTF2	THSD4	RGL3
							TUT1	TTL	THTPA	RGMB
							TUT4	TTLL3	THUMPD3	RGP1
							TUT7	TTLL5	THY1	RGPD5
							TVP23A	TUBA1A	TIAF1	RGS1
							TVP23C-CDRT4	TUBA1C	TIAL1	RGS10
							TWF2	TUBA4A	TIAM1	RGS12
							TXLNG	TUBB2A	TIE1	RGS14
							TXN	TUBB2B	TIGD2	RGS16
							TXN2	TUBB4B	TIGD7	RGS19
							TXNDC11	TUBB6	TIMELESS	RGS2
							TXNDC15	TUBGCP3	TIMM10	RGS3
							TXNDC16	TUBGCP4	TIMM13	RGS4
							TXNDC17	TUBGCP6	TIMM17B	RGS9
							TXNL4A	TUFM	TIMM22	RHBDD1
							TXNRD2	TUFT1	TIMM23	RHBDF1
							TXNRD3	TULP4	TIMM29	RHBDF2
							TYMS	TUT1	TIMM44	RHEB
							TYRO3	TUT4	TIMM50	RHNO1
							TYW1	TUT7	TIMM8A	RHOA
							TYW5	TVP23A	TIMM8B	RHOBTB1
							U2AF1	TVP23B	TIMM9	RHOBTB2
							U2AF1L4	TWF2	TIMMDC1	RHOBTB3
							U2AF1L5	TXN2	TIMP1	RHOC
							U2AF2	TXNDC16	TIMP2	RHOD
							U2SURP	TXNDC17	TIMP3	RHOG
							UACA	TXNDC5	TINAGL1	RHOU
							UAP1	TXNDC9	TIRAP	RIC1
							UBA2	TXNL4A	TJP1	RIC8B
							UBA52	TXNRD1	TKFC	RIDA
							UBA6	TYMP	TKT	RIF1
							UBA7	TYROBP	TLCD1	RILP
							UBAC1	TYW1	TLCD2	RILPL1
							UBALD1	U2AF1	TLE2	RIMKLB
							UBALD2	U2AF1L4	TLE3	RIN1
							UBAP2	U2AF1L5	TLE4	RIN2
							UBAP2L	UACA	TLK1	RIN3
							UBB	UAP1	TLN1	RIPK1
							UBE2C	UAP1L1	TLR2	RIPK2
							UBE2D1	UBA52	TLR3	RIPK3
							UBE2D2	UBAC1	TLR4	RIPOR1
							UBE2D3	UBALD1	TM6SF1	RIPOR2
							UBE2D4	UBALD2	TM7SF2	RLF
							UBE2E1	UBAP1	TM9SF1	RLIM
							UBE2F	UBD	TM9SF3	RMDN3
							UBE2I	UBE2D4	TM9SF4	RMND1
							UBE2J2	UBE2E2	TMA16	RMND5A
							UBE2L3	UBE2F	TMA7	RMND5B
							UBE2M	UBE2F-SCLY	TMBIM6	RNASE1
							UBE2Q2	UBE2G1	TMC4	RNASE6
							UBE2S	UBE2J2	TMC8	RNASEH2A
							UBE2T	UBE2L3	TMED1	RNASEH2B
							UBE2V1	UBE2L6	TMED2	RNASEH2C
							UBE2Z	UBE2M	TMED3	RNASEK
							UBE3A	UBE2O	TMED4	RNASEK-C17orf49
							UBE3B	UBE2S	TMED5	RNASEL
							UBE3C	UBE2W	TMED7-TICAM2	RNF103-CHMP3
							UBIAD1	UBE2Z	TMED8	RNF111
							UBL3	UBE3A	TMEM106B	RNF113A
							UBL5	UBE3B	TMEM109	RNF123
							UBL7	UBE3C	TMEM11	RNF125
							UBN1	UBE4A	TMEM115	RNF126
							UBN2	UBE4B	TMEM119	RNF13
							UBR1	UBFD1	TMEM120A	RNF130
							UBR2	UBL5	TMEM126A	RNF14
							UBR3	UBL7	TMEM129	RNF144A
							UBTD1	UBLCP1	TMEM130	RNF149
							UBXN1	UBN1	TMEM131	RNF152
							UBXN10	UBN2	TMEM134	RNF157
							UBXN11	UBQLN1	TMEM135	RNF166
							UBXN4	UBQLN2	TMEM141	RNF167
							UBXN6	UBR1	TMEM147	RNF169
							UBXN7	UBR3	TMEM150A	RNF181
							UBXN8	UBR4	TMEM158	RNF19A
							UCK1	UBR5	TMEM161A	RNF19B
							UCK2	UBTD1	TMEM167A	RNF2
							UCP2	UBTD2	TMEM168	RNF20
							UEVLD	UBXN1	TMEM17	RNF208
							UFC1	UBXN11	TMEM170B	RNF213
							UFD1	UBXN2B	TMEM173	RNF216
							UFL1	UBXN4	TMEM175	RNF217
							UFSP2	UBXN6	TMEM176A	RNF219
							UGP2	UBXN7	TMEM176B	RNF227
							UGT1A1	UCHL1	TMEM179B	RNF25
							UGT1A10	UCK1	TMEM18	RNF34
							UGT1A3	UCKL1	TMEM183A	RNF38
							UGT1A4	UEVLD	TMEM184C	RNF41
							UGT1A5	UFD1	TMEM185B	RNF43
							UGT1A6	UFL1	TMEM186	RNF5
							UGT1A7	UGGT1	TMEM19	RNF7
							UGT1A8	UGGT2	TMEM192	RNFT2
							UGT1A9	UGP2	TMEM199	RNMT
							UGT2B10	UGT1A1	TMEM200B	RNPEPL1
							UGT2B15	UGT1A10	TMEM203	RNPS1
							UGT2B17	UGT1A3	TMEM205	ROBO4
							UGT2B4	UGT1A4	TMEM206	ROCK2
							UGT2B7	UGT1A5	TMEM208	ROM1
							UHMK1	UGT1A6	TMEM209	ROMO1
							UHRF1	UGT1A7	TMEM219	RP2
							UHRF1BP1	UGT1A8	TMEM222	RP9
							UHRF1BP1L	UGT1A9	TMEM223	RPA1
							UHRF2	UHMK1	TMEM234	RPA3
							UNC119	UHRF1BP1	TMEM237	RPAIN
							UNC119B	UHRF1BP1L	TMEM238	RPAP1
							UNC13D	ULK3	TMEM241	RPAP3
							UNC45A	UNC119	TMEM243	RPF1
							UNC5B	UNK	TMEM245	RPF2
							UPB1	UPF1	TMEM246	RPGR
							UPF2	UPF2	TMEM250	RPGRIP1L
							UPF3B	UPK1A	TMEM255B	RPIA
							UPP1	UPK2	TMEM256	RPL10
							UQCC2	UPK3A	TMEM256-PLSCR3	RPL10A
							UQCC3	UPK3B	TMEM258	RPL11
							UQCR10	UQCC1	TMEM259	RPL12
							UQCR11	UQCC2	TMEM262	RPL13
							UQCRB	UQCC3	TMEM263	RPL13A
							UQCRC1	UQCR10	TMEM265	RPL14
							UQCRC2	UQCR11	TMEM268	RPL15
							UQCRFS1	UQCRB	TMEM33	RPL17
							UQCRH	UQCRC1	TMEM35A	RPL17-C18orf32
							UQCRHL	UQCRH	TMEM35B	RPL18
							UQCRQ	UQCRQ	TMEM39A	RPL18A
							URB1	URB1	TMEM39B	RPL19
							URGCP-MRPS24	URB2	TMEM41B	RPL21
							URM1	URGCP-MRPS24	TMEM43	RPL22
							UROD	URM1	TMEM45A	RPL22L1
							UROS	UROD	TMEM47	RPL23
							USE1	UROS	TMEM51	RPL23A
							USF1	USE1	TMEM54	RPL24
							USF2	USF1	TMEM60	RPL26
							USF3	USF2	TMEM63B	RPL26L1
							USO1	USF3	TMEM69	RPL27
							USP1	USO1	TMEM87A	RPL27A
							USP12	USP1	TMEM87B	RPL28
							USP15	USP10	TMEM8A	RPL29
							USP16	USP12	TMEM9	RPL30
							USP2	USP16	TMEM91	RPL31
							USP21	USP21	TMEM97	RPL32
							USP24	USP24	TMF1	RPL34
							USP25	USP25	TMOD1	RPL35
							USP28	USP3	TMOD2	RPL35A
							USP30	USP30	TMOD3	RPL36
							USP32	USP31	TMSB10	RPL36A
							USP33	USP32	TMSB15A	RPL36A-HNRNPH2
							USP34	USP33	TMTC1	RPL36AL
							USP37	USP34	TMTC2	RPL37
							USP38	USP37	TMTC3	RPL37A
							USP39	USP38	TMTC4	RPL38
							USP42	USP42	TMUB1	RPL39
							USP46	USP46	TMX1	RPL39L
							USP47	USP47	TMX2	RPL4
							USP53	USP53	TMX2-CTNND1	RPL41
							USP6NL	USP54	TNC	RPL5
							USP8	USP8	TNFAIP2	RPL6
							USP9X	USP9X	TNFAIP3	RPL7
							UTP14C	UST	TNFAIP8L1	RPL7A
							UTP20	UTP14C	TNFRSF12A	RPL7L1
							UTRN	UTP20	TNFRSF1A	RPL8
							UVRAG	UTP23	TNFRSF1B	RPL9
							UXS1	UTP25	TNFSF12	RPLP0
							UXT	UTRN	TNFSF15	RPLP1
							VAMP5	UVSSA	TNIP2	RPLP2
							VAMP7	UXT	TNKS	RPP14
							VAMP8	VAMP7	TNKS2	RPP21
							VANGL1	VAMP8	TNPO1	RPP25L
							VASH1	VANGL1	TNRC6B	RPP30
							VASP	VARS2	TNS1	RPP38
							VAT1	VASN	TNS2	RPP40
							VCAM1	VAV1	TNS3	RPRD1A
							VCL	VCAM1	TNS4	RPRD1B
							VDAC2	VCAN	TNXB	RPRD2
							VEGFB	VCL	TOGARAM1	RPS10
							VEZF1	VCPIP1	TOM1	RPS10-NUDT3
							VEZT	VDR	TOM1L1	RPS11
							VGLL4	VEGFA	TOMM20	RPS12
							VHL	VEGFB	TOMM22	RPS13
							VIL1	VEGFC	TOMM40	RPS14
							VKORC1	VEZF1	TOMM5	RPS15
							VOPP1	VEZT	TOMM6	RPS15A
							VPS13A	VGLL1	TOMM7	RPS16
							VPS13B	VHL	TOMM70	RPS17
							VPS13C	VIM	TONSL	RPS18
							VPS13D	VIPR1	TOP1	RPS19
							VPS16	VIRMA	TOP2B	RPS19BP1
							VPS25	VKORC1	TOPBP1	RPS2
							VPS26C	VMAC	TOPORS	RPS20
							VPS28	VOPP1	TOR1AIP1	RPS21
							VPS35L	VPS13A	TOR2A	RPS23
							VPS36	VPS13B	TP53BP1	RPS24
							VPS37C	VPS13C	TP53I13	RPS25
							VPS37D	VPS13D	TP53INP1	RPS26
							VPS4B	VPS28	TP63	RPS27
							VPS50	VPS36	TP73	RPS27A
							VPS51	VPS41	TPBG	RPS27L
							VPS54	VPS4B	TPCN1	RPS28
							VPS72	VPS50	TPD52	RPS29
							VPS8	VPS51	TPGS1	RPS3
							VRK1	VPS9D1	TPM1	RPS3A
							VRK2	VSIG10	TPM2	RPS4X
							VRK3	VSIG2	TPP2	RPS5
							VSTM4	VSIG4	TPR	RPS6
							VTI1B	VSIR	TPRA1	RPS6KA1
							VTN	VSTM4	TPRKB	RPS6KA2
							VWA8	WAC	TPRN	RPS6KA3
							VWF	WAPL	TPSAB1	RPS6KA4
							WAC	WARS	TPSB2	RPS6KB2
							WAPL	WAS	TPST1	RPS6KC1
							WASF1	WASF2	TPST2	RPS7
							WASF2	WASHC1	TRABD	RPS8
							WASHC1	WASHC4	TRADD	RPS9
							WASHC3	WASHC5	TRAF1	RPSA
							WASHC4	WASL	TRAF2	RPTOR
							WASL	WBP1	TRAF3IP2	RPUSD1
							WBP1	WDFY1	TRAF3IP3	RPUSD2
							WBP1L	WDFY3	TRAF4	RPUSD3
							WBP2	WDHD1	TRAF5	RRAS
							WDFY1	WDR11	TRAF6	RRBP1
							WDFY3	WDR13	TRAF7	RREB1
							WDR11	WDR18	TRAK2	RRM2B
							WDR18	WDR26	TRANK1	RRNAD1
							WDR19	WDR27	TRAP1	RRP12
							WDR24	WDR3	TRAPPC1	RRP15
							WDR25	WDR34	TRAPPC10	RRP1B
							WDR34	WDR36	TRAPPC11	RRP36
							WDR36	WDR44	TRAPPC12	RRP7A
							WDR37	WDR45	TRAPPC2L	RRP9
							WDR4	WDR46	TRAPPC3	RSAD2
							WDR44	WDR47	TRAPPC5	RSBN1
							WDR45	WDR48	TRAPPC6A	RSC1A1
							WDR46	WDR54	TRAPPC8	RSL24D1
							WDR55	WDR6	TREH	RSPH1
							WDR59	WDR66	TRERF1	RSPH10B
							WDR60	WDR7	TREX1	RSPH10B2
							WDR62	WDR73	TREX2	RSPH9
							WDR7	WDR74	TRIB3	RSRC2
							WDR70	WDR77	TRIM11	RSU1
							WDR74	WDR81	TRIM22	RTEL1
							WDR75	WDR82	TRIM24	RTF2
							WDR76	WDR83	TRIM27	RTKN2
							WDR82	WDR83OS	TRIM28	RTL10
							WDR83	WDR86	TRIM29	RTL5
							WDR83OS	WDR90	TRIM3	RTL6
							WDSUB1	WIPF1	TRIM33	RTL8A
							WDYHV1	WIPF2	TRIM34	RTL8B
							WIPF1	WISP1	TRIM36	RTL8C
							WIPF2	WNK1	TRIM37	RTN2
							WNK1	WNT5B	TRIM39-RPP21	RTP4
							WNK3	WNT7B	TRIM44	RTRAF
							WRAP53	WRAP73	TRIM47	RTTN
							WRB-SH3BGR	WRN	TRIM6-TRIM34	RUBCN
							WRN	WSB1	TRIM68	RUFY3
							WSB1	WSB2	TRIM69	RUNX1
							WWC2	WWC2	TRIO	RUNX2
							WWOX	WWC3	TRIOBP	RUNX3
							XAB2	WWP1	TRIP10	RUSC2
							XAF1	WWTR1	TRIP11	RUVBL2
							XDH	XAB2	TRIP12	RWDD1
							XIAP	XIAP	TRIP6	RWDD3
							XPA	XKR8	TRIQK	RXRA
							XPC	XPNPEP3	TRIR	RXYLT1
							XPO1	XPO1	TRMT1	RYBP
							XPO4	XPO4	TRMT10A	S100A1
							XPO5	XPOT	TRMT10C	S100A10
							XRCC1	XRCC4	TRMT112	S100A11
							XRCC3	XRN1	TRMT12	S100A13
							XRCC6	XRN2	TRMT2A	S100A14
							XRN1	XYLB	TRMT5	S100A16
							XRN2	YAE1	TRMT61A	S100A2
							XXYLT1	YAP1	TRMT61B	S100A4
							XYLB	YARS	TRMU	S100A6
							YAE1	YBEY	TRNAU1AP	S100A9
							YAP1	YBX3	TRNP1	S1PR1
							YBEY	YDJC	TROVE2	SAA1
							YBX3	YEATS2	TRPC1	SAAL1
							YDJC	YES1	TRPC4AP	SAC3D1
							YEATS2	YIF1A	TRPM7	SAFB
							YES1	YIF1B	TRPS1	SAFB2
							YIF1A	YIPF2	TRPT1	SALL2
							YIF1B	YIPF5	TRPV2	SAMD1
							YIPF1	YJEFN3	TRPV4	SAMD11
							YIPF2	YJU2	TRRAP	SAMD12
							YJU2	YKT6	TRUB1	SAMD14
							YKT6	YLPM1	TRUB2	SAMD4A
							YLPM1	YME1L1	TSC22D3	SAMD4B
							YME1L1	YPEL1	TSEN34	SAMD8
							YOD1	YPEL3	TSEN54	SAMD9
							YPEL2	YTHDC1	TSFM	SAMD9L
							YPEL3	YTHDC2	TSG101	SAMHD1
							YTHDC1	YTHDF3	TSGA10	SAMM50
							YTHDC2	YWHAG	TSHZ2	SAP130
							YWHAH	YWHAH	TSHZ3	SAP18
							YWHAQ	YWHAQ	TSNAX-DISC1	SAP30
							YWHAZ	Z82190.2	TSPAN11	SAP30L
							Z82190.2	Z83844.1	TSPAN13	SAR1B
							Z83844.1	Z83844.3	TSPAN18	SARM1
							Z83844.3	Z84488.2	TSPAN2	SARNP
							ZACN	ZACN	TSPAN31	SARS2
							ZBED1	ZBED1	TSPAN4	SART3
							ZBED4	ZBED4	TSPAN7	SASH1
							ZBED5	ZBED5	TSPO	SASH3
							ZBED6	ZBED6	TSPYL2	SASS6
							ZBTB1	ZBTB1	TSPYL4	SAT1
							ZBTB11	ZBTB10	TSR2	SAT2
							ZBTB14	ZBTB11	TSR3	SAYSD1
							ZBTB16	ZBTB12	TSSC4	SBDS
							ZBTB2	ZBTB17	TST	SBF1
							ZBTB20	ZBTB21	TSTD1	SBF2
							ZBTB21	ZBTB3	TTBK2	SBK1
							ZBTB25	ZBTB33	TTC1	SBNO1
							ZBTB34	ZBTB37	TTC19	SBNO2
							ZBTB37	ZBTB38	TTC23	SCAF4
							ZBTB38	ZBTB39	TTC28	SCAF8
							ZBTB39	ZBTB41	TTC3	SCAI
							ZBTB40	ZBTB43	TTC33	SCAMP2
							ZBTB43	ZBTB44	TTC37	SCAMP3
							ZBTB44	ZBTB48	TTC38	SCAND1
							ZBTB45	ZBTB49	TTC39B	SCAP
							ZBTB6	ZBTB6	TTC5	SCARF1
							ZBTB8OS	ZBTB7C	TTC7A	SCCPDH
							ZC3H11A	ZBTB8OS	TTC9C	SCD
							ZC3H12C	ZC2HC1A	TTF2	SCG5
							ZC3H13	ZC3H11A	TTLL12	SCGB1D2
							ZC3H6	ZC3H13	TTYH2	SCGB2A1
							ZC3H7A	ZC3H7A	TUBA1A	SCN8A
							ZC3H7B	ZC3H7B	TUBA4A	SCNM1
							ZC3HC1	ZC3HAV1	TUBB4B	SCO2
							ZCCHC14	ZCCHC14	TUBB6	SCP2
							ZCCHC2	ZCCHC2	TUBG1	SCRN1
							ZCCHC24	ZCCHC24	TUBG2	SCUBE3
							ZCCHC3	ZDHHC12	TUBGCP3	SCYL2
							ZCCHC8	ZDHHC13	TUFM	SCYL3
							ZCWPW1	ZDHHC20	TULP4	SDC3
							ZDHHC12	ZDHHC21	TUSC2	SDC4
							ZDHHC16	ZDHHC23	TUT1	SDCBP
							ZDHHC17	ZDHHC24	TUT4	SDF2
							ZDHHC20	ZDHHC3	TUT7	SDF2L1
							ZDHHC21	ZDHHC6	TVP23A	SDHAF1
							ZDHHC7	ZEB1	TWF2	SDHAF2
							ZEB1	ZEB2	TWISTNB	SDHAF3
							ZEB2	ZFAND2A	TWNK	SDHAF4
							ZFAND2A	ZFAND2B	TXN	SDHB
							ZFAND2B	ZFC3H1	TXN2	SDHC
							ZFAND5	ZFHX3	TXNDC11	SDHD
							ZFC3H1	ZFP14	TXNDC17	SDK2
							ZFHX3	ZFP30	TXNDC5	SDR39U1
							ZFP1	ZFP62	TXNDC9	SDS
							ZFP14	ZFP64	TXNL4A	SDSL
							ZFP91	ZFP91	TYMP	SEC11A
							ZFP91-CNTF	ZFP91-CNTF	TYROBP	SEC11C
							ZFPL1	ZFPL1	TYW5	SEC13
							ZFR	ZFPM1	U2AF1	SEC14L1
							ZFX	ZFR	U2AF1L4	SEC14L2
							ZFYVE1	ZFX	U2AF1L5	SEC16A
							ZFYVE16	ZFYVE16	U2AF2	SEC16B
							ZFYVE19	ZFYVE19	UACA	SEC23A
							ZFYVE21	ZFYVE26	UAP1	SEC24A
							ZFYVE28	ZGPAT	UBA1	SEC24B
							ZFYVE9	ZHX1	UBA2	SEC24C
							ZHX3	ZHX3	UBA5	SEC24D
							ZKSCAN3	ZKSCAN1	UBA52	SEC61A2
							ZKSCAN8	ZKSCAN3	UBA7	SEC61B
							ZMAT1	ZKSCAN8	UBAC1	SEC61G
							ZMAT5	ZMAT5	UBALD1	SECISBP2
							ZMIZ1	ZMIZ1	UBALD2	SECISBP2L
							ZMYM1	ZMYM1	UBD	SECTM1
							ZMYM2	ZMYM2	UBE2E1	SEL1L
							ZMYM3	ZMYM3	UBE2E2	SEL1L3
							ZMYM4	ZMYM4	UBE2F	SELENOF
							ZMYM5	ZMYM6	UBE2G1	SELENOH
							ZMYM6	ZMYND11	UBE2J1	SELENOI
							ZMYND11	ZMYND19	UBE2J2	SELENOK
							ZMYND19	ZMYND8	UBE2K	SELENOM
							ZNF101	ZNF10	UBE2L3	SELENON
							ZNF106	ZNF100	UBE2M	SELENOO
							ZNF12	ZNF106	UBE2N	SELENOS
							ZNF133	ZNF107	UBE2O	SELENOT
							ZNF142	ZNF112	UBE2Q1	SELENOW
							ZNF143	ZNF117	UBE2QL1	SELPLG
							ZNF146	ZNF12	UBE2R2	SEM1
							ZNF148	ZNF121	UBE2S	SEMA3C
							ZNF18	ZNF124	UBE2V1	SEMA4A
							ZNF182	ZNF136	UBE2Z	SEMA4C
							ZNF195	ZNF138	UBE3A	SEMA4D
							ZNF202	ZNF14	UBE3C	SEMA4F
							ZNF205	ZNF140	UBE4B	SEMA4G
							ZNF207	ZNF141	UBFD1	SEMA5B
							ZNF213	ZNF143	UBIAD1	SEMA6A
							ZNF217	ZNF146	UBL3	SEMA6B
							ZNF232	ZNF148	UBL4A	SEMA6C
							ZNF236	ZNF155	UBL5	SEMA6D
							ZNF24	ZNF160	UBL7	SEMA7A
							ZNF248	ZNF165	UBN1	SENP1
							ZNF25	ZNF175	UBP1	SENP2
							ZNF254	ZNF180	UBQLN1	SENP3
							ZNF26	ZNF181	UBQLN2	SENP6
							ZNF260	ZNF182	UBR1	SENP7
							ZNF266	ZNF195	UBR2	SEPHS1
							ZNF267	ZNF197	UBR3	SEPT1
							ZNF277	ZNF20	UBR4	SEPT11
							ZNF28	ZNF202	UBR5	SEPT2
							ZNF280D	ZNF205	UBXN1	SEPT5
							ZNF281	ZNF211	UBXN11	SEPT5-GP1BB
							ZNF292	ZNF212	UBXN2B	SEPT8
							ZNF304	ZNF217	UBXN4	SERF1A
							ZNF318	ZNF219	UBXN6	SERF1B
							ZNF32	ZNF223	UBXN7	SERF2
							ZNF322	ZNF224	UCHL5	SERGEF
							ZNF326	ZNF225	UCK1	SERINC1
							ZNF330	ZNF226	UCK2	SERINC2
							ZNF331	ZNF230	UCP2	SERINC3
							ZNF333	ZNF234	UEVLD	SERINC5
							ZNF335	ZNF236	UFC1	SERP1
							ZNF337	ZNF248	UFD1	SERPINA1
							ZNF33A	ZNF250	UFL1	SERPINA3
							ZNF358	ZNF251	UGGT1	SERPINB1
							ZNF37A	ZNF253	UHMK1	SERPINB8
							ZNF384	ZNF254	UHRF1BP1	SERPINB9
							ZNF385A	ZNF26	UHRF1BP1L	SERPINE1
							ZNF394	ZNF260	ULK3	SERPINF1
							ZNF407	ZNF266	UMPS	SERPING1
							ZNF408	ZNF273	UNC13B	SERTAD1
							ZNF41	ZNF276	UNC13D	SERTAD2
							ZNF414	ZNF28	UNC45A	SESN2
							ZNF428	ZNF280C	UNC50	SESN3
							ZNF432	ZNF280D	UNC5B	SETBP1
							ZNF436	ZNF281	UNC5C	SETD1A
							ZNF444	ZNF282	UNG	SETD1B
							ZNF445	ZNF292	UPF1	SETD2
							ZNF45	ZNF296	UPF2	SETD3
							ZNF468	ZNF3	UPF3A	SETD5
							ZNF473	ZNF302	UPP1	SETD6
							ZNF496	ZNF304	UPRT	SETD7
							ZNF507	ZNF316	UQCC2	SETD9
							ZNF510	ZNF317	UQCC3	SETDB1
							ZNF511	ZNF318	UQCR10	SETMAR
							ZNF511-PRAP1	ZNF32	UQCR11	SETX
							ZNF512	ZNF320	UQCRB	SF1
							ZNF514	ZNF322	UQCRC1	SF3A1
							ZNF518A	ZNF337	UQCRH	SF3A2
							ZNF524	ZNF33A	UQCRHL	SF3A3
							ZNF529	ZNF33B	UQCRQ	SF3B1
							ZNF532	ZNF345	URB1	SF3B5
							ZNF575	ZNF358	URGCP-MRPS24	SF3B6
							ZNF576	ZNF383	URI1	SFMBT2
							ZNF579	ZNF394	URM1	SFN
							ZNF580	ZNF397	UROD	SFPQ
							ZNF581	ZNF398	UROS	SFR1
							ZNF584	ZNF407	USE1	SFRP2
							ZNF587	ZNF408	USF1	SFRP4
							ZNF587B	ZNF41	USF2	SFSWAP
							ZNF589	ZNF414	USF3	SFT2D1
							ZNF593	ZNF417	USO1	SFT2D3
							ZNF605	ZNF420	USP1	SFXN3
							ZNF609	ZNF428	USP11	SFXN4
							ZNF618	ZNF429	USP12	SGCB
							ZNF621	ZNF43	USP15	SGCD
							ZNF622	ZNF430	USP22	SGF29
							ZNF627	ZNF431	USP24	SGK1
							ZNF628	ZNF432	USP25	SGMS1
							ZNF641	ZNF433	USP27X	SGMS2
							ZNF644	ZNF436	USP28	SGO2
							ZNF654	ZNF438	USP3	SGPP1
							ZNF664	ZNF439	USP32	SGSM2
							ZNF668	ZNF44	USP34	SGSM3
							ZNF678	ZNF440	USP37	SH2B3
							ZNF680	ZNF441	USP38	SH2D2A
							ZNF684	ZNF443	USP46	SH2D3A
							ZNF688	ZNF444	USP47	SH2D3C
							ZNF692	ZNF445	USP53	SH2D4A
							ZNF706	ZNF446	USP6NL	SH3BGRL2
							ZNF710	ZNF45	USP7	SH3BGRL3
							ZNF720	ZNF461	USP8	SH3BP1
							ZNF74	ZNF468	USP9X	SH3BP2
							ZNF747	ZNF469	UST	SH3BP4
							ZNF75D	ZNF48	UTP14A	SH3BP5L
							ZNF761	ZNF480	UTP14C	SH3D19
							ZNF765	ZNF484	UTP18	SH3GL1
							ZNF770	ZNF486	UTP20	SH3GLB1
							ZNF776	ZNF487	UTP23	SH3PXD2A
							ZNF783	ZNF490	UTP25	SH3PXD2B
							ZNF784	ZNF493	UTP6	SH3RF3
							ZNF787	ZNF506	UTRN	SH3TC1
							ZNF8	ZNF507	UTY	SH3YL1
							ZNF800	ZNF510	UXT	SHANK1
							ZNF83	ZNF511	VAMP1	SHANK3
							ZNF84	ZNF513	VAMP3	SHARPIN
							ZNF841	ZNF514	VAMP5	SHB
							ZNF90	ZNF518A	VAMP8	SHC1
							ZNF91	ZNF519	VANGL1	SHCBP1
							ZNHIT1	ZNF524	VANGL2	SHLD1
							ZNHIT2	ZNF529	VAPB	SHMT2
							ZNHIT3	ZNF532	VARS	SHPK
							ZNRD1	ZNF543	VAT1	SHPRH
							ZNRF1	ZNF551	VAV1	SHQ1
							ZNRF2	ZNF552	VAV2	SHROOM1
							ZRANB1	ZNF554	VAV3	SHROOM2
							ZRSR2	ZNF557	VBP1	SHROOM3
							ZSCAN21	ZNF558	VCAM1	SHROOM4
							ZSCAN25	ZNF559	VCAN	SIDT2
							ZSCAN29	ZNF559-ZNF177	VCL	SIGIRR
							ZSCAN30	ZNF561	VCP	SIGLEC1
							ZSCAN32	ZNF562	VDAC1	SIGMAR1
							ZSWIM1	ZNF564	VEGFC	SIK1
							ZSWIM4	ZNF566	VEZF1	SIK1B
							ZSWIM6	ZNF57	VHL	SIK2
							ZSWIM7	ZNF577	VILL	SIK3
							ZUP1	ZNF579	VIM	SIKE1
							ZWILCH	ZNF580	VIPR2	SIL1
							ZWINT	ZNF581	VKORC1	SIN3A
							ZYG11B	ZNF585B	VKORC1L1	SIN3B
							ZZEF1	ZNF586	VOPP1	SINHCAF
								ZNF587	VPS13A	SIPA1
								ZNF592	VPS13B	SIPA1L1
								ZNF593	VPS13C	SIPA1L2
								ZNF600	VPS13D	SIPA1L3
								ZNF605	VPS16	SIRPA
								ZNF606	VPS26B	SIRT3
								ZNF609	VPS28	SIRT6
								ZNF611	VPS35	SIVA1
								ZNF615	VPS37C	SIX4
								ZNF616	VPS41	SKA2
								ZNF621	VPS4B	SKAP2
								ZNF623	VPS51	SKI
								ZNF624	VPS54	SKIV2L
								ZNF625-ZNF20	VPS72	SKP1
								ZNF627	VPS9D1	SKP2
								ZNF628	VSIG2	SLA
								ZNF629	VSIG4	SLA2
								ZNF638	VSIR	SLAMF8
								ZNF644	VSTM4	SLBP
								ZNF652	VWA5A	SLC10A3
								ZNF653	VWA8	SLC11A1
								ZNF654	VWF	SLC12A4
								ZNF664	WAC	SLC12A5
								ZNF668	WAPL	SLC12A7
								ZNF675	WARS2	SLC12A8
								ZNF678	WAS	SLC15A3
								ZNF680	WASF2	SLC16A1
								ZNF681	WASF3	SLC16A3
								ZNF682	WASHC1	SLC17A9
								ZNF688	WASHC4	SLC19A1
								ZNF69	WASHC5	SLC19A2
								ZNF691	WBP1	SLC1A3
								ZNF692	WBP1L	SLC1A5
								ZNF700	WBP4	SLC22A17
								ZNF704	WDFY1	SLC22A18
								ZNF708	WDFY3	SLC23A2
								ZNF711	WDR1	SLC24A1
								ZNF714	WDR11	SLC24A3
								ZNF720	WDR12	SLC24A5
								ZNF721	WDR13	SLC25A1
								ZNF726	WDR18	SLC25A10
								ZNF736	WDR26	SLC25A11
								ZNF737	WDR3	SLC25A13
								ZNF738	WDR34	SLC25A14
								ZNF74	WDR35	SLC25A19
								ZNF76	WDR36	SLC25A27
								ZNF761	WDR43	SLC25A29
								ZNF766	WDR44	SLC25A3
								ZNF768	WDR45	SLC25A32
								ZNF77	WDR46	SLC25A33
								ZNF770	WDR47	SLC25A35
								ZNF776	WDR48	SLC25A36
								ZNF780A	WDR5	SLC25A39
								ZNF780B	WDR55	SLC25A4
								ZNF783	WDR5B	SLC25A43
								ZNF784	WDR7	SLC25A5
								ZNF785	WDR74	SLC25A6
								ZNF786	WDR75	SLC26A1
								ZNF787	WDR77	SLC27A5
								ZNF789	WDR81	SLC28A3
								ZNF791	WDR83	SLC29A1
								ZNF792	WDR83OS	SLC2A10
								ZNF793	WDR89	SLC2A3
								ZNF799	WDR91	SLC2A4RG
								ZNF8	WFDC1	SLC2A5
								ZNF800	WFDC2	SLC2A6
								ZNF81	WFS1	SLC2A9
								ZNF814	WIPF1	SLC30A1
								ZNF816	WIPF2	SLC30A4
								ZNF816-ZNF321P	WIPF3	SLC30A6
								ZNF823	WNK1	SLC30A7
								ZNF83	WNT2B	SLC31A1
								ZNF836	WNT4	SLC31A2
								ZNF84	WRAP73	SLC34A2
								ZNF841	WRB-SH3BGR	SLC35A4
								ZNF845	WRN	SLC35B1
								ZNF846	WRNIP1	SLC35B3
								ZNF862	WSB2	SLC35B4
								ZNF865	WTIP	SLC35C1
								ZNF888	WWC1	SLC35D1
								ZNF891	WWC2	SLC35E1
								ZNF90	WWC3	SLC35E2A
								ZNF91	WWTR1	SLC35E2B
								ZNF92	XAB2	SLC35E3
								ZNF93	XAF1	SLC36A1
								ZNHIT1	XIAP	SLC37A1
								ZNHIT2	XKR8	SLC37A2
								ZNRD1	XPNPEP3	SLC38A5
								ZRANB2	XPO1	SLC38A9
								ZRANB3	XPO4	SLC39A10
								ZRSR2	XPO5	SLC39A11
								ZSCAN16	XPOT	SLC39A13
								ZSCAN2	XPR1	SLC39A14
								ZSCAN29	XRN1	SLC39A3
								ZSCAN32	XRN2	SLC39A4
								ZSCAN9	XYLB	SLC39A8
								ZSWIM1	XYLT1	SLC3A1
								ZSWIM7	YAP1	SLC3A2
								ZSWIM9	YARS	SLC40A1
								ZXDB	YARS2	SLC41A1
								ZXDC	YBEY	SLC41A2
								ZYG11B	YDJC	SLC43A2
								ZYX	YEATS2	SLC43A3
								ZZEF1	YEATS4	SLC44A1
									YIF1A	SLC45A3
									YIF1B	SLC45A4
									YIPF2	SLC46A3
									YIPF3	SLC49A3
									YIPF6	SLC4A11
									YJU2	SLC4A8
									YKT6	SLC50A1
									YLPM1	SLC52A2
									YME1L1	SLC5A1
									YPEL3	SLC5A2
									YRDC	SLC5A6
									YTHDC2	SLC6A6
									YTHDF1	SLC6A8
									YTHDF2	SLC7A1
									YTHDF3	SLC7A6
									YWHAE	SLC7A6OS
									YWHAH	SLC7A7
									YWHAQ	SLC8B1
									Z82190.2	SLC9A1
									Z83844.1	SLC9A6
									Z84492.1	SLC9A8
									ZACN	SLCO2A1
									ZBED4	SLCO2B1
									ZBED6	SLCO3A1
									ZBTB1	SLF1
									ZBTB11	SLF2
									ZBTB17	SLFN11
									ZBTB18	SLFN12
									ZBTB20	SLFN5
									ZBTB21	SLIRP
									ZBTB33	SLIT3
									ZBTB37	SLK
									ZBTB38	SLMAP
									ZBTB39	SLPI
									ZBTB4	SLTM
									ZBTB40	SLX1A
									ZBTB41	SLX1B
									ZBTB42	SLX4
									ZBTB44	SLX4IP
									ZBTB45	SMAD1
									ZBTB47	SMAD3
									ZBTB48	SMAD5
									ZBTB6	SMAP2
									ZBTB7B	SMARCA1
									ZBTB7C	SMARCA2
									ZBTB8OS	SMARCA4
									ZBTB9	SMARCAD1
									ZC3H11A	SMARCAL1
									ZC3H12C	SMARCC1
									ZC3H13	SMARCC2
									ZC3H14	SMARCD1
									ZC3H7A	SMARCD2
									ZC3HAV1	SMARCD3
									ZC3HC1	SMARCE1
									ZC4H2	SMC1A
									ZCCHC24	SMC3
									ZDBF2	SMC5
									ZDHHC1	SMC6
									ZDHHC12	SMCO4
									ZDHHC20	SMCR8
									ZDHHC21	SMDT1
									ZDHHC23	SMG1
									ZDHHC9	SMG5
									ZEB1	SMG6
									ZEB2	SMG7
									ZFAND1	SMIM1
									ZFAND2A	SMIM10L1
									ZFAND2B	SMIM10L2A
									ZFC3H1	SMIM11A
									ZFP36L1	SMIM12
									ZFP36L2	SMIM19
									ZFP62	SMIM20
									ZFP91	SMIM22
									ZFP91-CNTF	SMIM26
									ZFPL1	SMIM27
									ZFPM1	SMIM29
									ZFR	SMIM3
									ZFY	SMIM30
									ZFYVE16	SMIM4
									ZFYVE19	SMIM7
									ZFYVE26	SMIM8
									ZGPAT	SMKR1
									ZHX1	SMN1
									ZHX1-C8orf76	SMN2
									ZKSCAN8	SMNDC1
									ZMAT3	SMO
									ZMAT5	SMOC2
									ZMPSTE24	SMPD1
									ZMYM1	SMPD2
									ZMYM2	SMPD4
									ZMYM4	SMS
									ZMYM6	SMUG1
									ZMYND11	SMURF1
									ZMYND19	SMYD3
									ZNF106	SMYD4
									ZNF107	SMYD5
									ZNF12	SNAI2
									ZNF121	SNAP29
									ZNF136	SNAP47
									ZNF138	SNAPC1
									ZNF140	SNAPC2
									ZNF146	SNAPC3
									ZNF148	SNAPC4
									ZNF174	SNAPC5
									ZNF181	SNAPIN
									ZNF185	SNED1
									ZNF195	SNF8
									ZNF205	SNHG28
									ZNF207	SNN
									ZNF217	SNORC
									ZNF219	SNRK
									ZNF233	SNRNP200
									ZNF236	SNRNP25
									ZNF239	SNRNP27
									ZNF25	SNRNP35
									ZNF253	SNRNP48
									ZNF254	SNRPA
									ZNF260	SNRPA1
									ZNF264	SNRPB
									ZNF28	SNRPB2
									ZNF281	SNRPC
									ZNF283	SNRPD1
									ZNF285	SNRPD2
									ZNF292	SNRPD3
									ZNF3	SNRPE
									ZNF30	SNRPF
									ZNF302	SNRPG
									ZNF304	SNTB1
									ZNF318	SNTB2
									ZNF32	SNU13
									ZNF320	SNUPN
									ZNF34	SNX10
									ZNF347	SNX11
									ZNF350	SNX12
									ZNF358	SNX17
									ZNF394	SNX18
									ZNF407	SNX19
									ZNF408	SNX2
									ZNF41	SNX22
									ZNF414	SNX24
									ZNF417	SNX29
									ZNF420	SNX3
									ZNF423	SNX30
									ZNF428	SNX32
									ZNF429	SNX33
									ZNF430	SNX5
									ZNF444	SNX7
									ZNF445	SNX8
									ZNF446	SNX9
									ZNF45	SOAT1
									ZNF468	SOBP
									ZNF480	SOCS1
									ZNF484	SOCS3
									ZNF485	SOCS4
									ZNF490	SOCS5
									ZNF493	SOCS7
									ZNF506	SOD1
									ZNF507	SOD2
									ZNF510	SOGA1
									ZNF511	SON
									ZNF511-PRAP1	SORBS1
									ZNF516	SOS1
									ZNF518A	SOX12
									ZNF518B	SOX13
									ZNF524	SOX17
									ZNF543	SOX18
									ZNF544	SOX5
									ZNF547	SOX6
									ZNF551	SP1
									ZNF561	SP100
									ZNF562	SP110
									ZNF566	SP140L
									ZNF568	SP2
									ZNF579	SP3
									ZNF580	SP4
									ZNF583	SPA17
									ZNF587	SPAG1
									ZNF587B	SPAG16
									ZNF592	SPAG17
									ZNF593	SPAG5
									ZNF599	SPAG7
									ZNF605	SPAG8
									ZNF606	SPAG9
									ZNF607	SPARC
									ZNF609	SPARCL1
									ZNF610	SPAST
									ZNF611	SPATA1
									ZNF613	SPATA13
									ZNF619	SPATA2
									ZNF627	SPATA33
									ZNF639	SPATA6
									ZNF641	SPATA7
									ZNF644	SPATS2
									ZNF652	SPATS2L
									ZNF653	SPC24
									ZNF654	SPC25
									ZNF655	SPCS1
									ZNF664	SPCS2
									ZNF667	SPDL1
									ZNF668	SPDYE3
									ZNF675	SPECC1
									ZNF677	SPECC1L
									ZNF678	SPECC1L-ADORA2A
									ZNF680	SPEF2
									ZNF682	SPEN
									ZNF688	SPG11
									ZNF691	SPG21
									ZNF692	SPG7
									ZNF697	SPHK1
									ZNF701	SPI1
									ZNF704	SPICE1
									ZNF708	SPIN1
									ZNF720	SPINDOC
									ZNF721	SPINT1
									ZNF737	SPIRE2
									ZNF74	SPON1
									ZNF75A	SPON2
									ZNF76	SPOPL
									ZNF768	SPOUT1
									ZNF770	SPP1
									ZNF772	SPPL2A
									ZNF776	SPPL3
									ZNF784	SPR
									ZNF787	SPRED1
									ZNF799	SPRED2
									ZNF8	SPRTN
									ZNF800	SPRYD3
									ZNF808	SPRYD4
									ZNF814	SPRYD7
									ZNF821	SPSB1
									ZNF827	SPSB2
									ZNF837	SPTAN1
									ZNF85	SPTB
									ZNF850	SPTBN1
									ZNF853	SPTBN2
									ZNF865	SPTLC1
									ZNF90	SPTLC2
									ZNF91	SPTSSA
									ZNF93	SPTY2D1
									ZNHIT1	SQOR
									ZNHIT2	SQSTM1
									ZNHIT3	SRA1
									ZNRD1	SRCAP
									ZRSR2	SRD5A3
									ZSCAN16	SREBF1
									ZSCAN2	SREBF2
									ZSCAN22	SREK1
									ZSCAN26	SREK1IP1
									ZSCAN29	SRF
									ZSWIM5	SRFBP1
									ZSWIM7	SRGAP1
									ZSWIM9	SRGAP2
									ZWILCH	SRGAP2B
									ZWINT	SRGAP3
									ZXDA	SRGN
									ZXDB	SRI
									ZYG11B	SRM
									ZYX	SRP14
									ZZEF1	SRP19
										SRP9
										SRPK2
										SRPRA
										SRPRB
										SRPX
										SRPX2
										SRRM1
										SRRM2
										SRRM5
										SRRT
										SRSF1
										SRSF10
										SRSF11
										SRSF2
										SRSF3
										SRSF6
										SRSF7
										SRSF9
										SS18L1
										SS18L2
										SSB
										SSBP1
										SSBP3
										SSBP4
										SSC4D
										SSC5D
										SSH1
										SSH3
										SSNA1
										SSPN
										SSR2
										SSR3
										SSR4
										SSSCA1
										SSU72
										SSX2IP
										ST20
										ST20-MTHFS
										ST3GAL1
										ST3GAL2
										ST3GAL4
										ST6GALNAC5
										ST6GALNAC6
										ST7L
										ST8SIA4
										STAB1
										STAG1
										STAG3
										STAMBP
										STAP2
										STARD10
										STARD13
										STARD4
										STARD5
										STAT1
										STAT2
										STAT3
										STAT5A
										STAT5B
										STAU1
										STBD1
										STEAP1
										STEAP2
										STEAP3
										STIM1
										STIMATE
										STK10
										STK11IP
										STK16
										STK17B
										STK19
										STK25
										STK3
										STK32C
										STK33
										STK35
										STK36
										STK38
										STK38L
										STK4
										STK40
										STMN1
										STMP1
										STOM
										STOML1
										STOML2
										STON1
										STON1-GTF2A1L
										STOX1
										STOX2
										STPG1
										STRAP
										STRIP1
										STRN
										STS
										STUB1
										STX10
										STX12
										STX16
										STX17
										STX18
										STX1A
										STX4
										STX5
										STX8
										STXBP4
										STXBP5
										STYXL1
										SUB1
										SUCLG1
										SUCLG2
										SUCO
										SUDS3
										SUFU
										SUGP2
										SULF1
										SULF2
										SULT1C2
										SUMO1
										SUMO2
										SUN2
										SUPT16H
										SUPT3H
										SUPT4H1
										SUPT6H
										SUPT7L
										SUPV3L1
										SURF1
										SURF2
										SURF4
										SUSD1
										SUSD2
										SUSD3
										SUSD4
										SUSD6
										SUV39H2
										SUZ12
										SVBP
										SVIL
										SVIP
										SWAP70
										SWI5
										SWSAP1
										SWT1
										SYDE1
										SYF2
										SYMPK
										SYNC
										SYNE1
										SYNE2
										SYNGAP1
										SYNGR2
										SYNJ1
										SYNJ2
										SYNJ2BP-COX16
										SYNPO
										SYNRG
										SYS1
										SYS1-DBNDD2
										SYT11
										SYT12
										SYT13
										SYT7
										SYTL2
										SYTL4
										SYVN1
										SZT2
										TAB2
										TAB3
										TACC1
										TACO1
										TACSTD2
										TADA1
										TADA2A
										TADA2B
										TAF1
										TAF10
										TAF11
										TAF12
										TAF13
										TAF1A
										TAF1B
										TAF4
										TAF5
										TAF5L
										TAF6
										TAF6L
										TAF9
										TAGLN
										TAGLN2
										TALDO1
										TANC1
										TANC2
										TANGO2
										TANGO6
										TAOK1
										TAOK2
										TAOK3
										TAP1
										TAP2
										TAPBP
										TAPBPL
										TARBP1
										TARBP2
										TARDBP
										TARS2
										TAS2R14
										TASP1
										TATDN1
										TATDN2
										TATDN3
										TAX1BP3
										TAZ
										TBC1D10A
										TBC1D10C
										TBC1D12
										TBC1D13
										TBC1D14
										TBC1D16
										TBC1D2
										TBC1D20
										TBC1D22A
										TBC1D24
										TBC1D25
										TBC1D2B
										TBC1D31
										TBC1D32
										TBC1D4
										TBC1D5
										TBC1D7
										TBC1D8
										TBC1D9
										TBC1D9B
										TBCA
										TBCB
										TBCE
										TBCEL
										TBKBP1
										TBP
										TBPL1
										TBX2
										TBXAS1
										TC2N
										TCAIM
										TCEA2
										TCEAL8
										TCEAL9
										TCERG1
										TCF12
										TCF20
										TCF3
										TCF4
										TCF7L1
										TCHP
										TCIM
										TCIRG1
										TCN2
										TCP11L1
										TCP11L2
										TCTA
										TCTEX1D2
										TCTN1
										TCTN2
										TDG
										TDP1
										TDRD7
										TEAD1
										TEC
										TECPR1
										TECPR2
										TECR
										TEDC2
										TEF
										TEFM
										TEKT2
										TEN1
										TEN1-CDK3
										TENM4
										TENT4A
										TENT5A
										TENT5B
										TEP1
										TERF2
										TET1
										TET2
										TET3
										TEX10
										TEX2
										TEX264
										TEX30
										TEX9
										TFAM
										TFAP2A
										TFAP2C
										TFAP4
										TFB2M
										TFCP2
										TFDP2
										TFE3
										TFEB
										TFPI2
										TFPT
										TFRC
										TGDS
										TGFB1
										TGFB1I1
										TGFBI
										TGFBR2
										TGFBRAP1
										TGIF2
										TGIF2-RAB5IF
										TGM1
										TGM2
										TGOLN2
										TGS1
										THADA
										THAP10
										THAP2
										THAP7
										THBD
										THBS1
										THBS2
										THBS3
										THBS4
										THEM4
										THEM6
										THEMIS2
										THNSL1
										THOC1
										THOC3
										THOC6
										THOC7
										THRAP3
										THSD8
										THTPA
										THYN1
										TIA1
										TIAL1
										TIAM1
										TIAM2
										TICAM1
										TICAM2
										TIGD1
										TIGD2
										TIGD5
										TIGD7
										TIMELESS
										TIMM10
										TIMM13
										TIMM17A
										TIMM17B
										TIMM22
										TIMM23
										TIMM29
										TIMM50
										TIMM8A
										TIMM8B
										TIMM9
										TIMMDC1
										TIMP1
										TIMP2
										TIMP3
										TINAGL1
										TINF2
										TIPIN
										TIPRL
										TJAP1
										TJP1
										TJP2
										TJP3
										TK1
										TLCD1
										TLE3
										TLE4
										TLK1
										TLK2
										TLN1
										TLN2
										TLR1
										TLR2
										TLR3
										TLR4
										TLR5
										TM2D1
										TM2D2
										TM4SF1
										TM9SF4
										TMA16
										TMA7
										TMBIM1
										TMBIM4
										TMC4
										TMC5
										TMC6
										TMC8
										TMCC1
										TMCO1
										TMED1
										TMED3
										TMED4
										TMED5
										TMED7
										TMED7-TICAM2
										TMED8
										TMED9
										TMEFF1
										TMEM104
										TMEM106A
										TMEM106C
										TMEM107
										TMEM108
										TMEM109
										TMEM11
										TMEM110-MUSTN1
										TMEM116
										TMEM119
										TMEM120A
										TMEM126A
										TMEM126B
										TMEM127
										TMEM128
										TMEM131
										TMEM131L
										TMEM134
										TMEM138
										TMEM140
										TMEM141
										TMEM147
										TMEM14A
										TMEM14B
										TMEM14C
										TMEM150A
										TMEM158
										TMEM160
										TMEM165
										TMEM170B
										TMEM173
										TMEM176A
										TMEM176B
										TMEM177
										TMEM179B
										TMEM18
										TMEM181
										TMEM182
										TMEM183A
										TMEM184B
										TMEM185B
										TMEM186
										TMEM187
										TMEM198
										TMEM199
										TMEM203
										TMEM204
										TMEM205
										TMEM206
										TMEM208
										TMEM209
										TMEM214
										TMEM216
										TMEM219
										TMEM222
										TMEM223
										TMEM230
										TMEM231
										TMEM237
										TMEM238
										TMEM242
										TMEM243
										TMEM245
										TMEM251
										TMEM255B
										TMEM256
										TMEM256-PLSCR3
										TMEM258
										TMEM259
										TMEM260
										TMEM262
										TMEM263
										TMEM265
										TMEM267
										TMEM268
										TMEM35B
										TMEM37
										TMEM38A
										TMEM42
										TMEM43
										TMEM50A
										TMEM51
										TMEM54
										TMEM56-RWDD3
										TMEM59
										TMEM60
										TMEM62
										TMEM63A
										TMEM63B
										TMEM67
										TMEM69
										TMEM70
										TMEM79
										TMEM86A
										TMEM87B
										TMEM9
										TMEM94
										TMEM97
										TMEM98
										TMEM99
										TMEM9B
										TMOD1
										TMOD2
										TMOD3
										TMPO
										TMPRSS4
										TMSB10
										TMSB4X
										TMTC2
										TMTC3
										TMTC4
										TMUB1
										TMX2
										TMX2-CTNND1
										TNC
										TNFAIP2
										TNFAIP3
										TNFAIP8
										TNFRSF10A
										TNFRSF11B
										TNFRSF12A
										TNFRSF14
										TNFRSF19
										TNFRSF1A
										TNFRSF1B
										TNFRSF21
										TNFRSF6B
										TNFSF10
										TNFSF12
										TNFSF12-TNFSF13
										TNFSF13
										TNFSF13B
										TNIK
										TNIP1
										TNK2
										TNKS
										TNKS1BP1
										TNKS2
										TNPO1
										TNPO2
										TNPO3
										TNRC18
										TNRC6A
										TNRC6B
										TNS1
										TNS2
										TNS3
										TNXB
										TOB2
										TOGARAM1
										TOM1
										TOM1L2
										TOMM20
										TOMM22
										TOMM34
										TOMM40
										TOMM5
										TOMM6
										TOMM7
										TOP1
										TOP2A
										TOP2B
										TOP3A
										TOPBP1
										TOR1AIP2
										TOR1B
										TOR2A
										TOX
										TP53BP1
										TP53BP2
										TP53I13
										TP53I3
										TP53INP2
										TP53RK
										TPBG
										TPCN1
										TPCN2
										TPGS1
										TPGS2
										TPI1
										TPM1
										TPM2
										TPM3
										TPP1
										TPP2
										TPPP3
										TPR
										TPRA1
										TPRKB
										TPRN
										TPST2
										TPT1
										TPX2
										TRA2B
										TRABD
										TRADD
										TRAF1
										TRAF2
										TRAF3
										TRAF3IP1
										TRAF5
										TRAF6
										TRAIP
										TRAK1
										TRAK2
										TRAM1
										TRAM2
										TRANK1
										TRAPPC1
										TRAPPC10
										TRAPPC11
										TRAPPC2B
										TRAPPC2L
										TRAPPC3
										TRAPPC4
										TRAPPC5
										TRAPPC6A
										TRDMT1
										TREM2
										TRERF1
										TREX1
										TREX2
										TRIAP1
										TRIB1
										TRIM14
										TRIM21
										TRIM22
										TRIM25
										TRIM26
										TRIM27
										TRIM28
										TRIM29
										TRIM3
										TRIM33
										TRIM34
										TRIM37
										TRIM38
										TRIM39
										TRIM39-RPP21
										TRIM44
										TRIM45
										TRIM46
										TRIM47
										TRIM56
										TRIM59
										TRIM6-TRIM34
										TRIM62
										TRIM66
										TRIM68
										TRIM69
										TRIO
										TRIP10
										TRIP11
										TRIP12
										TRIR
										TRIT1
										TRMT1
										TRMT10A
										TRMT10C
										TRMT11
										TRMT112
										TRMT1L
										TRMT5
										TRMT6
										TRMT61B
										TRNAU1AP
										TRO
										TROAP
										TROVE2
										TRPM2
										TRPM4
										TRPS1
										TRPT1
										TRPV1
										TRPV2
										TRRAP
										TRUB1
										TRUB2
										TSC1
										TSC22D2
										TSC22D4
										TSEN15
										TSEN2
										TSEN34
										TSEN54
										TSFM
										TSGA10
										TSHZ1
										TSHZ3
										TSKU
										TSN
										TSNARE1
										TSNAX
										TSNAX-DISC1
										TSNAXIP1
										TSPAN12
										TSPAN14
										TSPAN15
										TSPAN17
										TSPAN3
										TSPAN31
										TSPAN5
										TSPAN6
										TSPAN7
										TSPO
										TSPOAP1
										TSPYL4
										TSR2
										TSR3
										TSSC4
										TST
										TSTA3
										TSTD1
										TTBK2
										TTC1
										TTC19
										TTC21A
										TTC21B
										TTC26
										TTC27
										TTC28
										TTC3
										TTC30A
										TTC30B
										TTC31
										TTC32
										TTC33
										TTC38
										TTC39B
										TTC5
										TTC7A
										TTC9
										TTC9C
										TTF1
										TTF2
										TTI1
										TTI2
										TTK
										TTL
										TTLL12
										TTLL3
										TTLL4
										TTLL5
										TTPAL
										TTYH1
										TTYH3
										TUB
										TUBA1A
										TUBA1B
										TUBA1C
										TUBA4A
										TUBB
										TUBB2B
										TUBB4A
										TUBB4B
										TUBB6
										TUBD1
										TUBE1
										TUBG1
										TUBGCP6
										TUFM
										TULP3
										TULP4
										TUSC2
										TUT4
										TUT7
										TVP23A
										TVP23C-CDRT4
										TWF2
										TWIST1
										TWNK
										TXLNA
										TXN
										TXN2
										TXNDC11
										TXNDC12
										TXNDC15
										TXNDC16
										TXNDC17
										TXNDC5
										TXNDC9
										TXNL1
										TXNL4A
										TXNRD1
										TYMP
										TYRO3
										TYROBP
										TYW1
										TYW5
										U2SURP
										UAP1L1
										UBA2
										UBA52
										UBA7
										UBAC1
										UBALD2
										UBAP1
										UBAP2L
										UBASH3B
										UBB
										UBC
										UBD
										UBE2A
										UBE2B
										UBE2C
										UBE2D1
										UBE2D2
										UBE2D3
										UBE2D4
										UBE2E1
										UBE2E3
										UBE2F
										UBE2F-SCLY
										UBE2G2
										UBE2I
										UBE2J1
										UBE2J2
										UBE2L3
										UBE2L6
										UBE2M
										UBE2N
										UBE2O
										UBE2S
										UBE2T
										UBE2V2
										UBE3B
										UBE4A
										UBE4B
										UBFD1
										UBL4A
										UBL5
										UBL7
										UBN1
										UBN2
										UBOX5
										UBP1
										UBQLN2
										UBQLN4
										UBR1
										UBR2
										UBR3
										UBR4
										UBR5
										UBTF
										UBXN1
										UBXN10
										UBXN11
										UBXN2A
										UBXN2B
										UBXN7
										UBXN8
										UCHL3
										UCK2
										UFC1
										UFD1
										UGCG
										UGGT1
										UGGT2
										UGP2
										UHRF1BP1
										UHRF1BP1L
										ULK1
										ULK2
										ULK4
										UNC119B
										UNC13B
										UNC13D
										UNC50
										UNC5A
										UNC5B
										UNC93B1
										UNG
										UPF1
										UPF3A
										UPF3B
										UPP1
										UQCC1
										UQCC2
										UQCC3
										UQCR10
										UQCR11
										UQCRB
										UQCRC1
										UQCRFS1
										UQCRH
										UQCRHL
										UQCRQ
										URB1
										URB2
										URGCP-MRPS24
										URM1
										UROD
										UROS
										USB1
										USE1
										USF1
										USF3
										USP10
										USP12
										USP19
										USP2
										USP20
										USP21
										USP22
										USP24
										USP25
										USP30
										USP31
										USP32
										USP34
										USP36
										USP37
										USP39
										USP40
										USP42
										USP45
										USP47
										USP48
										USP49
										USP5
										USP51
										USP54
										USP6NL
										UTP11
										UTP14C
										UTP15
										UTP20
										UTP23
										UTP25
										UTRN
										UTS2
										UVSSA
										UXT
										VAMP3
										VAMP5
										VAMP7
										VAMP8
										VANGL1
										VANGL2
										VAPB
										VARS2
										VASH1
										VASP
										VAV1
										VAV2
										VAV3
										VBP1
										VCAM1
										VCAN
										VCL
										VCP
										VCPKMT
										VDAC1
										VDAC2
										VDAC3
										VDR
										VEGFB
										VEPH1
										VEZT
										VGLL1
										VGLL4
										VHL
										VIL1
										VIRMA
										VKORC1
										VMP1
										VPS13B
										VPS13C
										VPS13D
										VPS18
										VPS25
										VPS26C
										VPS28
										VPS29
										VPS33A
										VPS37D
										VPS39
										VPS41
										VPS52
										VPS53
										VPS72
										VPS8
										VRK1
										VSIG10L2
										VSIG4
										VSIR
										VSTM4
										VTA1
										VTCN1
										VWA1
										VWA5A
										VWF
										WAC
										WAPL
										WARS
										WARS2
										WAS
										WASF1
										WASF2
										WASHC1
										WASHC2A
										WASHC2C
										WASHC3
										WASHC5
										WBP1
										WBP11
										WBP2
										WDCP
										WDFY2
										WDFY3
										WDHD1
										WDPCP
										WDR1
										WDR11
										WDR12
										WDR18
										WDR19
										WDR25
										WDR26
										WDR27
										WDR33
										WDR34
										WDR35
										WDR37
										WDR43
										WDR44
										WDR45B
										WDR47
										WDR48
										WDR54
										WDR5B
										WDR6
										WDR60
										WDR61
										WDR7
										WDR70
										WDR72
										WDR73
										WDR74
										WDR75
										WDR77
										WDR81
										WDR82
										WDR83
										WDR83OS
										WDR89
										WDR90
										WDR92
										WDTC1
										WDYHV1
										WEE1
										WFDC2
										WHAMM
										WHRN
										WIPF1
										WIPF3
										WIPI1
										WISP1
										WIZ
										WLS
										WNK1
										WNK2
										WNK3
										WNT2B
										WNT6
										WNT7B
										WNT9A
										WRAP53
										WRB
										WRN
										WSB1
										WWC1
										WWC3
										WWP1
										WWP2
										XAF1
										XBP1
										XIAP
										XPC
										XPO1
										XPO4
										XPO5
										XPOT
										XRCC1
										XRCC2
										XRCC5
										XRN1
										XRN2
										XXYLT1
										YAE1
										YAF2
										YARS2
										YBEY
										YDJC
										YEATS2
										YEATS4
										YIF1A
										YIF1B
										YIPF2
										YIPF4
										YIPF5
										YJEFN3
										YJU2
										YLPM1
										YOD1
										YPEL3
										YRDC
										YTHDC1
										YTHDF2
										YWHAE
										YWHAH
										YWHAQ
										YWHAZ
										Z82190.2
										Z83844.1
										Z83844.3
										Z84488.2
										ZBED1
										ZBED3
										ZBED4
										ZBED5
										ZBED6
										ZBED8
										ZBTB1
										ZBTB11
										ZBTB12
										ZBTB18
										ZBTB2
										ZBTB20
										ZBTB21
										ZBTB24
										ZBTB26
										ZBTB34
										ZBTB37
										ZBTB38
										ZBTB39
										ZBTB4
										ZBTB40
										ZBTB41
										ZBTB43
										ZBTB46
										ZBTB47
										ZBTB5
										ZBTB7A
										ZBTB7B
										ZBTB8A
										ZBTB8OS
										ZBTB9
										ZC3H10
										ZC3H11A
										ZC3H12A
										ZC3H13
										ZC3H15
										ZC3H4
										ZC3H7A
										ZC3H7B
										ZC3H8
										ZC3HAV1L
										ZC3HC1
										ZC4H2
										ZCCHC10
										ZCCHC14
										ZCCHC17
										ZCCHC2
										ZCCHC24
										ZCCHC3
										ZCCHC8
										ZCCHC9
										ZCRB1
										ZDHHC12
										ZDHHC17
										ZDHHC18
										ZDHHC23
										ZDHHC24
										ZDHHC5
										ZDHHC7
										ZDHHC8
										ZDHHC9
										ZEB1
										ZEB2
										ZFAND2A
										ZFAND2B
										ZFAND3
										ZFAND4
										ZFAND5
										ZFC3H1
										ZFHX2
										ZFHX3
										ZFP1
										ZFP14
										ZFP30
										ZFP36
										ZFP36L2
										ZFP41
										ZFP64
										ZFP82
										ZFP90
										ZFP91
										ZFP91-CNTF
										ZFP92
										ZFPL1
										ZFPM1
										ZFPM2
										ZFYVE1
										ZFYVE16
										ZFYVE19
										ZFYVE26
										ZFYVE9
										ZHX1
										ZHX1-C8orf76
										ZHX2
										ZHX3
										ZKSCAN1
										ZKSCAN2
										ZKSCAN3
										ZKSCAN4
										ZKSCAN5
										ZKSCAN7
										ZKSCAN8
										ZMAT2
										ZMAT3
										ZMAT5
										ZMIZ1
										ZMIZ2
										ZMYM1
										ZMYM2
										ZMYM3
										ZMYM4
										ZMYND10
										ZMYND15
										ZMYND19
										ZMYND8
										ZNF10
										ZNF100
										ZNF106
										ZNF107
										ZNF117
										ZNF12
										ZNF121
										ZNF124
										ZNF131
										ZNF133
										ZNF135
										ZNF136
										ZNF138
										ZNF14
										ZNF140
										ZNF141
										ZNF142
										ZNF143
										ZNF146
										ZNF160
										ZNF165
										ZNF175
										ZNF180
										ZNF182
										ZNF184
										ZNF185
										ZNF189
										ZNF197
										ZNF2
										ZNF20
										ZNF207
										ZNF211
										ZNF212
										ZNF217
										ZNF219
										ZNF22
										ZNF224
										ZNF229
										ZNF23
										ZNF232
										ZNF234
										ZNF235
										ZNF236
										ZNF239
										ZNF24
										ZNF248
										ZNF25
										ZNF253
										ZNF254
										ZNF257
										ZNF26
										ZNF260
										ZNF263
										ZNF264
										ZNF266
										ZNF267
										ZNF268
										ZNF273
										ZNF275
										ZNF281
										ZNF285
										ZNF286A
										ZNF292
										ZNF3
										ZNF300
										ZNF302
										ZNF304
										ZNF316
										ZNF318
										ZNF319
										ZNF32
										ZNF322
										ZNF324
										ZNF324B
										ZNF333
										ZNF334
										ZNF335
										ZNF337
										ZNF33A
										ZNF33B
										ZNF343
										ZNF345
										ZNF347
										ZNF35
										ZNF354C
										ZNF362
										ZNF37A
										ZNF384
										ZNF391
										ZNF395
										ZNF397
										ZNF407
										ZNF41
										ZNF414
										ZNF417
										ZNF420
										ZNF423
										ZNF426
										ZNF428
										ZNF429
										ZNF43
										ZNF431
										ZNF432
										ZNF433
										ZNF436
										ZNF439
										ZNF44
										ZNF440
										ZNF443
										ZNF445
										ZNF449
										ZNF45
										ZNF451
										ZNF462
										ZNF469
										ZNF471
										ZNF473
										ZNF48
										ZNF487
										ZNF490
										ZNF493
										ZNF496
										ZNF497
										ZNF500
										ZNF501
										ZNF506
										ZNF507
										ZNF510
										ZNF511
										ZNF511-PRAP1
										ZNF512
										ZNF512B
										ZNF514
										ZNF516
										ZNF518A
										ZNF519
										ZNF524
										ZNF525
										ZNF528
										ZNF529
										ZNF532
										ZNF543
										ZNF546
										ZNF548
										ZNF549
										ZNF550
										ZNF558
										ZNF559
										ZNF559-ZNF177
										ZNF561
										ZNF562
										ZNF566
										ZNF567
										ZNF568
										ZNF569
										ZNF570
										ZNF571
										ZNF574
										ZNF575
										ZNF576
										ZNF577
										ZNF579
										ZNF580
										ZNF581
										ZNF585A
										ZNF585B
										ZNF587
										ZNF589
										ZNF592
										ZNF593
										ZNF594
										ZNF595
										ZNF599
										ZNF605
										ZNF606
										ZNF607
										ZNF608
										ZNF609
										ZNF610
										ZNF611
										ZNF614
										ZNF616
										ZNF618
										ZNF619
										ZNF620
										ZNF621
										ZNF622
										ZNF625
										ZNF625-ZNF20
										ZNF627
										ZNF629
										ZNF638
										ZNF641
										ZNF646
										ZNF649
										ZNF653
										ZNF660
										ZNF662
										ZNF664
										ZNF667
										ZNF669
										ZNF677
										ZNF678
										ZNF680
										ZNF681
										ZNF682
										ZNF687
										ZNF688
										ZNF692
										ZNF70
										ZNF703
										ZNF704
										ZNF706
										ZNF707
										ZNF708
										ZNF709
										ZNF710
										ZNF711
										ZNF713
										ZNF714
										ZNF717
										ZNF721
										ZNF726
										ZNF736
										ZNF737
										ZNF738
										ZNF74
										ZNF740
										ZNF75A
										ZNF75D
										ZNF766
										ZNF770
										ZNF771
										ZNF775
										ZNF776
										ZNF777
										ZNF778
										ZNF780A
										ZNF780B
										ZNF783
										ZNF786
										ZNF789
										ZNF791
										ZNF792
										ZNF793
										ZNF8
										ZNF808
										ZNF814
										ZNF827
										ZNF829
										ZNF830
										ZNF837
										ZNF84
										ZNF841
										ZNF844
										ZNF845
										ZNF85
										ZNF850
										ZNF853
										ZNF862
										ZNF879
										ZNF891
										ZNF90
										ZNF91
										ZNF92
										ZNF93
										ZNFX1
										ZNHIT1
										ZNHIT2
										ZNHIT3
										ZNRD1
										ZNRF2
										ZNRF3
										ZP3
										ZRANB1
										ZRANB2
										ZRANB3
										ZSCAN12
										ZSCAN16
										ZSCAN18
										ZSCAN2
										ZSCAN21
										ZSCAN25
										ZSCAN26
										ZSCAN29
										ZSCAN30
										ZSCAN32
										ZSCAN5A
										ZSCAN9
										ZSWIM1
										ZSWIM6
										ZSWIM7
										ZSWIM8
										ZSWIM9
										ZWINT
										ZXDA
										ZXDB
										ZXDC
										ZYX
										ZZEF1

### Sheet: Clock gene amplitudes
Gene symbol	LUAD	PRAD	LIHC	COAD	BRCA	UCEC	OV	KIRP	BLCA	THCA	KIRC
ARNTL	0.290705	0.325846	0.576987	0.22907	0.198967	0.339815	0.429991	0.395687	0.565186	0.757608	0.208706
BHLHE40	0.322745	0.578306	0.586713	0.304204	0.736041	0.425595	0.759554	0.374826	0.636205	0.796437	0.15366
CLOCK	0.0915911	0.525856	0.53775	0.481667	0.175153	0.361275	0.196054	0.505341	0.486011	0.419553	0.47599
CRY1	0.223859	0.264695	0.504664	0.192624	0.0366546	0.469811	0.382674	0.379625	0.339534	0.305145	0.249429
CRY2	0.783534	0.237215	0.728745	0.240992	0.57796	0.479665	0.342037	0.118532	0.136335	0.452397	0.334435
DBP	0.366571	0.465745	0.386976	0.236556	0.342669	0.491524	0.356712	0.671716	0.430706	0.529402	0.357653
NFIL3	0.234673	0.343078	0.3302	0.105309	0.765931	0.424133	0.206151	0.316007	0.829491	0.425014	0.173635
NPAS2	0.206461	0.2905	0.471019	0.0797726	0.116886	0.345965	0.643447	0.295173	0.980879	0.193899	0.325562
NR1D1	0.208961	0.431562	0.24917	0.0878472	0.309879	0.457659	0.215242	0.264201	0.514885	0.174257	0.281133
NR1D2	0.303368	0.430134	0.511053	0.580821	0.138465	0.408938	0.271941	0.477411	0.556909	0.492074	0.465883
PER1	0.682073	0.551436	0.640635	0.591772	0.368736	0.0763266	0.356412	0.378632	0.755644	0.224646	0.522757
PER2	0.34652	0.537274	0.435793	0.175527	0.442626	0.299928	0.411441	0.62141	0.455793	0.335183	0.483156
PER3	0.800872	0.547183	0.797475	0.432985	0.406864	0.266898	0.512672	0.358537	0.610154	0.463542	0.561468
RORA	0.732479	0.551553	1.15427	0.865038	0.439442	0.462106	0.37256	0.824056	0.64175	0.429398	0.59468
TEF	0.722567	0.345909	0.414554	0.168451	0.341837	0.209105	0.443525	0.160953	0.168634	0.317046	0.268816

### Sheet: Clock gene phases
Gene symbol	LUAD	PRAD	LIHC	COAD	BRCA	UCEC	OV	KIRP	BLCA	THCA	KIRC
ARNTL	18.851	16.4393	18.3269	14.7358	15.4523	17.8303	15.5223	17.3374	15.6181	13.6569	16.3305
BHLHE40	15.4477	17.0057	18.6445	16.8606	17.8692	17.48	13.9545	21.1188	15.5575	13.3529	14.8562
CLOCK	18.9051	20.8049	18.6958	21.0027	21.5064	19.6956	15.4629	20.3407	19.802	19.0866	20.0343
CRY1	3.84763	21.6655	20.0695	20.0706	21.6126	21.7252	23.8657	18.4583	19.4596	20.5945	18.5492
CRY2	14.9974	15.5559	15.2854	14.4149	16.8771	14.865	19.1234	20.4465	16.8023	23.0399	19.3514
DBP	13.0195	8.12581	9.97697	8.05999	18.3214	8.07407	7.89659	6.40825	6.81406	3.56874	8.00022
NFIL3	0.650883	14.5299	14.5887	18.8068	7.09424	20.8934	12.7491	1.28631	14.342	13.6547	18.9861
NPAS2	14.3635	15.1153	0.270085	3.77843	11.2437	13.3709	15.4487	15.3876	1.68606	12.852	9.25219
NR1D1	11.11	12.4863	13.9974	5.18452	20.1873	12.2301	12.8105	8.11873	12.9157	7.11422	8.30431
NR1D2	20.4582	20.1388	18.1859	20.8081	19.8797	19.3989	19.783	19.7775	21.9155	19.5189	19.945
PER1	13.9031	12.8424	14.6988	14.4174	15.3401	16.1643	16.9548	13.8518	13.02	22.3485	14.4053
PER2	12.8158	16.0134	18.8981	20.6268	18.0265	16.0009	18.8311	15.9934	17.9891	20.6189	16.5616
PER3	17.0211	18.1269	18.6988	17.3291	17.7117	17.5513	18.4086	19.6102	18.8306	20.8559	16.9921
RORA	18.8534	18.2901	16.3146	16.9908	13.9703	16.9281	17.2323	17.1263	17.3578	19.5281	17.8632
TEF	15.6645	14.9846	14.1773	15.6912	17.7475	13.869	17.1417	15.3521	20.5788	23.0107	20.5441

### Sheet: Rhythmic gene set enrichment
Reactome ID	Pathway	Set size	Enrichment	Adj. p-value	Cluster	Gene symbols
R-HSA-1428517	Aerobic respiration and respiratory electron transport	194	0.40079	0.00035921	1	ATP5F1D; NDUFB7; ETFB; NDUFS8; COX6A1; ATP5MC2; COX5B; NDUFB10; NDUFS6; NDUFB11; ATP5MC1; UQCRQ; NDUFB8; NDUFS5; ATP5ME; NDUFA3; NDUFA3; NDUFAF3; UQCR10; NDUFA13; NDUFS3; NDUFS3; ATP5MF; NDUFA7; NDUFS7; NDUFA8; NDUFA1; COX6B1; UQCR11; SCO2; COX4I1; NDUFA2; RMND5B; COX6C; NDUFA11; COX8A; NDUFB1; NDUFS1; NDUFS1; HAGH; NDUFB4; IDH3G; NDUFC1; ATP5F1E; COX7C; COX7B; NEK1; NDUFB9; NDUFC2; ATP5PF; ATP5MG; ATP5PD; NDUFV2; NDUFA12; SDHAF1; UBA52; SLC25A11; NDUFAF4; TACO1; SURF1; SURF1; RMND5A; ATP5F1C; SDHAF2; UQCRH; COX14; COX5A; CYC1; ATP5PO; NDUFAB1; SLC25A13; UQCRC1; L2HGDH; NDUFB2; GSTZ1; COX7A2L; NDUFA5; ECSIT; COX16; LRPPRC; NDUFA9; RPS27A; NDUFV3; NDUFB6; NDUFV1; UQCRFS1; NDUFA6; NDUFA6; NDUFA6; NDUFA6; NDUFA6; COX20; VDAC1; PGAM5
R-HSA-163200	Respiratory electron transport, ATP synthesis by chemiosmotic coupling, and heat production by uncoupling proteins.	128	0.514554	2.60148e-08	1	ATP5F1D; NDUFB7; ETFB; NDUFS8; COX6A1; ATP5MC2; COX5B; NDUFB10; NDUFS6; NDUFB11; ATP5MC1; UQCRQ; NDUFB8; NDUFS5; ATP5ME; NDUFA3; NDUFA3; NDUFAF3; UQCR10; NDUFA13; NDUFS3; NDUFS3; ATP5MF; NDUFA7; NDUFS7; NDUFA8; NDUFA1; COX6B1; UQCR11; SCO2; COX4I1; NDUFA2; COX6C; NDUFA11; COX8A; NDUFB1; NDUFS1; NDUFS1; NDUFB4; NDUFC1; ATP5F1E; COX7C; COX7B; NDUFB9; NDUFC2; ATP5PF; ATP5MG; ATP5PD; NDUFV2; NDUFA12; SLC25A11; NDUFAF4; TACO1; SURF1; SURF1; ATP5F1C; UQCRH; COX14; COX5A; CYC1; ATP5PO; NDUFAB1; SLC25A13; UQCRC1; NDUFB2; COX7A2L; NDUFA5; ECSIT; COX16; LRPPRC; NDUFA9; NDUFV3; NDUFB6; NDUFV1; UQCRFS1
R-HSA-611105	Respiratory electron transport	110	0.502791	3.47111e-06	1	NDUFB7; ETFB; NDUFS8; COX6A1; COX5B; NDUFB10; NDUFS6; NDUFB11; UQCRQ; NDUFB8; NDUFS5; NDUFA3; NDUFA3; NDUFAF3; UQCR10; NDUFA13; NDUFS3; NDUFS3; NDUFA7; NDUFS7; NDUFA8; NDUFA1; COX6B1; UQCR11; SCO2; COX4I1; NDUFA2; COX6C; NDUFA11; COX8A; NDUFB1; NDUFS1; NDUFS1; NDUFB4; NDUFC1; COX7C; COX7B; NDUFB9; NDUFC2; NDUFV2; NDUFA12; SLC25A11; NDUFAF4; TACO1; SURF1; SURF1; UQCRH; COX14; COX5A; CYC1; NDUFAB1; SLC25A13; UQCRC1; NDUFB2; COX7A2L; NDUFA5; ECSIT; COX16; LRPPRC; NDUFA9; NDUFV3; NDUFB6; NDUFV1; UQCRFS1; NDUFA6; NDUFA6; NDUFA6; NDUFA6; NDUFA6; COX20
R-HSA-6799198	Complex I biogenesis	57	0.555692	2.7976e-05	1	NDUFB7; NDUFS8; NDUFB10; NDUFS6; NDUFB11; NDUFB8; NDUFS5; NDUFA3; NDUFA3; NDUFAF3; NDUFA13; NDUFS3; NDUFS3; NDUFA7; NDUFS7; NDUFA8; NDUFA1; NDUFA2; NDUFA11; NDUFB1; NDUFS1; NDUFS1; NDUFB4; NDUFC1; NDUFB9; NDUFC2; NDUFV2; NDUFA12; NDUFAF4; NDUFAB1; NDUFB2; NDUFA5; ECSIT; NDUFA9; NDUFV3; NDUFB6; NDUFV1; NDUFA6; NDUFA6; NDUFA6; NDUFA6; NDUFA6
R-HSA-5368286	Mitochondrial translation initiation	87	0.538388	8.71129e-07	2	MRPL11; MRPS24; MRPS34; MRPL28; MRPL27; MRPL2; MRPS26; MRPL17; MRPL55; MRPL52; MRPL57; AURKAIP1; GADD45GIP1; MRPL41; MRPL38; MRPL53; MRPL23; MRPL23; MRPL12; MRPL43; MRPL22; MRPL51; MRPS15; MRPS12; MRPS12; MRPL47; MRPL24; MRPL58; MRPL36; CHCHD1; MRPS11; MRPL21; MRPS17; MRPL20; MRPL18; MRPL37; MRPL48; MRPL14; MRPL54; MRPL40; MRPS21; MRPL34; MRPS9; MRPL9; MRPL16; MRPS18A; MRPL4; MRPL3; MRPL19; MTIF3; MRPS2; MRPS7; MRPS25; MRPL15; MRPS5
R-HSA-5368287	Mitochondrial translation	93	0.531378	8.04928e-07	2	MRPL11; MRPS24; MRPS34; MRPL28; MRPL27; MRPL2; MRPS26; MRPL17; MRPL55; MRPL52; MRPL57; AURKAIP1; GADD45GIP1; MRPL41; MRPL38; MRPL53; MRPL23; MRPL23; MRPL12; MRPL43; MRPL22; MRPL51; MRPS15; MRPS12; MRPS12; MRPL47; MRPL24; MRPL58; MRPL36; CHCHD1; MRPS11; MRPL21; MRPS17; MRPL20; MRPL18; MRPL37; MRPL48; TUFM; MRPL14; MRPL54; MRPL40; MRPS21; MRPL34; MRPS9; MRPL9; MRPL16; GFM1; MRPS18A; MRPL4; MRPL3; MRPL19; MTIF3; MRPS2; MRPS7; MRPS25; MRPL15; MRPS5
R-HSA-5389840	Mitochondrial translation elongation	87	0.548543	4.26617e-07	2	MRPL11; MRPS24; MRPS34; MRPL28; MRPL27; MRPL2; MRPS26; MRPL17; MRPL55; MRPL52; MRPL57; AURKAIP1; GADD45GIP1; MRPL41; MRPL38; MRPL53; MRPL23; MRPL23; MRPL12; MRPL43; MRPL22; MRPL51; MRPS15; MRPS12; MRPS12; MRPL47; MRPL24; MRPL58; MRPL36; CHCHD1; MRPS11; MRPL21; MRPS17; MRPL20; MRPL18; MRPL37; MRPL48; TUFM; MRPL14; MRPL54; MRPL40; MRPS21; MRPL34; MRPS9; MRPL9; MRPL16; GFM1; MRPS18A; MRPL4; MRPL3; MRPL19; MRPS2; MRPS7; MRPS25; MRPL15; MRPS5
R-HSA-5419276	Mitochondrial translation termination	87	0.537257	8.71129e-07	2	MRPL11; MRPS24; MRPS34; MRPL28; MRPL27; MRPL2; MRPS26; MRPL17; MRPL55; MRPL52; MRPL57; AURKAIP1; GADD45GIP1; MRPL41; MRPL38; MRPL53; MRPL23; MRPL23; MRPL12; MRPL43; MRPL22; MRPL51; MRPS15; MRPS12; MRPS12; MRPL47; MRPL24; MRPL58; MRPL36; CHCHD1; MRPS11; MRPL21; MRPS17; MRPL20; MRPL18; MRPL37; MRPL48; MRPL14; MRPL54; MRPL40; MRPS21; MRPL34; MRPS9; MRPL9; MRPL16; MRPS18A; MRPL4; MRPL3; MRPL19; MRPS2; MRPS7; MRPS25; MRPL15; MRPS5
R-HSA-156902	Peptide chain elongation	84	0.472126	0.000839128	3	RPS15; RPL18; RPL19; RPL35; RPLP1; RPS11; RPL37; FAU; RPL8; RPL29; RPS20; RPS16; RPS19; RPL28; RPL24; RPL36; RPS2; RPL32; RPL27A; RPL13; RPS9; RPS9; RPS9; RPS9; RPS9; RPS9; RPS9; RPS9; RPS9; RPS9; RPS7; RPL38; RPLP2; RPL37A; UBA52; RPL26L1; RPL34; RPL27; RPL13A; RPL30; RPS21; RPS17; RPS17; RPL14; RPL39; RPL18A; RPS25; RPS25; RPS10; RPL23; RPL11; RPS8; RPS27A; RPL10; RPL7A; RPL7A; RPS14; RPSA; RPL35A; RPL12; RPL23A; RPL36A; RPL31; RPS5; RPLP0; RPS13; RPL21; RPS6; RPS24; RPL7; RPS3
R-HSA-162909	Host Interactions of HIV factors	120	0.439135	0.00035921	3	AP2S1; ELOB; NUP153; SEM1; PSMB6; PSMB4; BANF1; PPIA; PSMB3; PSMB3; PSMB1; PSMB1; PSMC5; RANBP1; RBX1; PSME2; PSME2; CCNT1; RAN; PSMB7; NUP205; PSMD4; PSMC3; NUP160; NDC1; XPO1; AAAS; PSMD9; RANBP2; ELOC; PSMD13; PSMB10; UBA52; CD4; FYN; PSMC4; PSMC4; TPR; HCK; NUP98; NUP155; PSMD14; PSMB2; DOCK2; CUL5; B2M; B2M; PSME4; PSMA7; KPNB1; NUP85; CDK9; NUP58; PSMA5; RPS27A; ELMO1; PSMB8; PSMB8; PSMB8; PSMB8; PSMB8; PSMB8; PSMB8; PSMB8; PSMB9; PSMB9; PSMB9; PSMB9; PSMB9; PSMB9; PSMB9; PSMB9; SLC25A5; PSMA4; NUP133; NUP37; PSMD8; PSMA3; PSMC1; PSMB5; PSMA6; AP1S1; PSMA2; NUP107
R-HSA-168255	Influenza Infection	148	0.456525	3.47111e-06	3	POLR2J; POLR2F; POLR2I; RPS15; NUP153; POLR2H; RPL18; PABPN1; RPL19; RAN; RPL35; RPLP1; RPS11; RPL37; FAU; NUP205; RPL8; RPL29; RPS20; NUP160; NDC1; XPO1; AAAS; RPS16; RPS19; RPL28; RPL24; RPL36; RPS2; RPL32; RANBP2; RPL27A; RPL13; POLR2G; RPS9; RPS9; RPS9; RPS9; RPS9; RPS9; RPS9; RPS9; RPS9; RPS9; RPS7; RPL38; RPLP2; POLR2L; RPL37A; UBA52; RPL26L1; TPR; TGFB1; RPL34; NUP98; NUP155; CLTA; RPL27; RPL13A; POLR2D; RPL30; RPS21; KPNA2; RPS17; RPS17; RPL14; RPL39; EIF2AK2; POLR2E; RPL18A; KPNB1; RPS25; RPS25; RPS10; NUP85; RPL23; NUP58; CLTC; RPL11; RPS8; RPS27A; RPL10; RPL7A; RPL7A; CPSF4; RPS14; RPSA; POLR2A; POLR2A; RPL35A; RPL12; RPL23A; RPL36A; NUP133; RPL31; NUP37; RPS5; RPLP0; RPS13; NUP107; NUP43; RPL21; CANX; CANX; RPS6; RPS24; PARP1; RPL7; RPS3; SEC13
R-HSA-168273	Influenza Viral RNA Transcription and Replication	129	0.462266	1.75734e-05	3	POLR2J; POLR2F; POLR2I; RPS15; NUP153; POLR2H; RPL18; RPL19; RPL35; RPLP1; RPS11; RPL37; FAU; NUP205; RPL8; RPL29; RPS20; NUP160; NDC1; AAAS; RPS16; RPS19; RPL28; RPL24; RPL36; RPS2; RPL32; RANBP2; RPL27A; RPL13; POLR2G; RPS9; RPS9; RPS9; RPS9; RPS9; RPS9; RPS9; RPS9; RPS9; RPS9; RPS7; RPL38; RPLP2; POLR2L; RPL37A; UBA52; RPL26L1; TPR; RPL34; NUP98; NUP155; RPL27; RPL13A; POLR2D; RPL30; RPS21; RPS17; RPS17; RPL14; RPL39; POLR2E; RPL18A; RPS25; RPS25; RPS10; NUP85; RPL23; NUP58; RPL11; RPS8; RPS27A; RPL10; RPL7A; RPL7A; RPS14; RPSA; POLR2A; POLR2A; RPL35A; RPL12; RPL23A; RPL36A; NUP133; RPL31; NUP37; RPS5; RPLP0; RPS13; NUP107; NUP43; RPL21; RPS6; RPS24; PARP1; RPL7; RPS3; SEC13
R-HSA-1799339	SRP-dependent cotranslational protein targeting to membrane	107	0.449199	0.00077897	3	RPS15; RPL18; RPL19; RPL35; RPLP1; RPS11; RPL37; FAU; RPL8; RPL29; SSR4; RPS20; RPS16; RPS19; SEC61B; RPL28; RPL24; RPL36; RPS2; RPL32; RPL27A; RPL13; RPS9; RPS9; RPS9; RPS9; RPS9; RPS9; RPS9; RPS9; RPS9; RPS9; RPS7; RPL38; RPLP2; RPL37A; UBA52; RPL26L1; RPL34; RPL27; RPL13A; RPL30; SSR2; RPS21; RPS17; RPS17; RPL14; RPL39; RPL18A; RPS25; RPS25; RPS10; RPL23; SRP14; RPL11; RPS8; RPS27A; RPL10; RPL7A; RPL7A; RPS14; RPSA; RPL35A; RPL12; RPL23A; RPL36A; SEC61A2; RPL31; RPS5; RPLP0; RPS13; SSR3; SPCS1; RPL21; SEC61G; RPS6; RPS24; SRPRB; RPL7; RPS3
R-HSA-180585	Vif-mediated degradation of APOBEC3G	51	0.53299	0.000513002	3	ELOB; SEM1; PSMB6; PSMB4; PSMB3; PSMB3; PSMB1; PSMB1; PSMC5; RBX1; PSME2; PSME2; PSMB7; PSMD4; PSMC3; PSMD9; ELOC; PSMD13; PSMB10; UBA52; PSMC4; PSMC4; PSMD14; PSMB2; CUL5; PSME4; PSMA7; PSMA5; RPS27A; PSMB8; PSMB8; PSMB8; PSMB8; PSMB8; PSMB8; PSMB8; PSMB8; PSMB9; PSMB9; PSMB9; PSMB9; PSMB9; PSMB9; PSMB9; PSMB9; PSMA4; PSMD8; PSMA3; PSMC1; PSMB5; PSMA6; PSMA2
R-HSA-2467813	Separation of Sister Chromatids	144	0.430126	0.00035921	3	SMC3; UBE2S; ANAPC15; SEM1; ANAPC11; PSMB6; PSMB4; PSMB3; PSMB3; PSMB1; PSMB1; PSMC5; PSME2; PSME2; PSMB7; ANAPC1; PSMD4; TAOK1; CLASP2; PSMC3; NUP160; WAPL; KIF2A; XPO1; PDS5B; DYNLL1; NUDC; PSMD9; STAG1; INCENP; RANBP2; PMF1; CKAP5; PSMD13; PSMB10; UBA52; PSMC4; PSMC4; SMC1A; NUP98; PSMD14; CENPF; PDS5A; ZWINT; TUBA1B; PSMB2; CLIP1; TUBA1C; KNTC1; MAD1L1; PSME4; PSMA7; MAPRE1; STAG2; PPP2R1A; NUP85; PSMA5; RPS27A; DSN1; CENPN; TUBA1A; ZWILCH; RCC2; RCC2; PPP1CC; TUBB4B; PSMB8; PSMB8; PSMB8; PSMB8; PSMB8; PSMB8; PSMB8; PSMB8; PSMB9; PSMB9; PSMB9; PSMB9; PSMB9; PSMB9; PSMB9; PSMB9; CDC27; PAFAH1B1; SPDL1; PSMA4; ANAPC4; NUP133; CLASP1; NUP37; PSMD8; PSMA3; PSMC1; PSMB5; PSMA6; CENPT; PSMA2; NUP107
R-HSA-2555396	Mitotic Metaphase and Anaphase	188	0.417491	8.91067e-05	3	TNPO1; SMC3; UBE2S; ANAPC15; SEM1; CHMP2A; ANAPC11; PSMB6; PSMB4; BANF1; PSMB3; PSMB3; PSMB1; PSMB1; PSMC5; PSME2; PSME2; RAN; PSMB7; ANAPC1; NUP205; PSMD4; TAOK1; CLASP2; PSMC3; NUP160; NDC1; WAPL; KIF2A; XPO1; PDS5B; DYNLL1; NUDC; PSMD9; STAG1; INCENP; RANBP2; PMF1; LEMD3; CKAP5; CHMP6; PSMD13; PSMB10; UBA52; PSMC4; PSMC4; SMC1A; EMD; NUP98; NUP155; PSMD14; CENPF; PDS5A; ZWINT; TUBA1B; PSMB2; CLIP1; CCNB1; LBR; TUBA1C; CDK1; KNTC1; MAD1L1; PSME4; VRK1; PSMA7; MAPRE1; STAG2; PPP2R1A; KPNB1; NUP85; NUP58; PSMA5; RPS27A; DSN1; CENPN; TUBA1A; ZWILCH; RCC2; RCC2; PPP1CC; TUBB4B; PSMB8; PSMB8; PSMB8; PSMB8; PSMB8; PSMB8; PSMB8; PSMB8; PSMB9; PSMB9; PSMB9; PSMB9; PSMB9; PSMB9; PSMB9; PSMB9; CDC27; PAFAH1B1; SPAST; SPDL1; PSMA4; ANAPC4; NUP133; CLASP1; NUP37; PSMD8; PSMA3; PSMC1; PSMB5; PSMA6; CHMP4B; CENPT; PSMA2; NUP107; LMNB1
R-HSA-376176	Signaling by ROBO receptors	185	0.416697	0.000119437	3	ELOB; RPS15; SEM1; PSMB6; PSMB4; PSMB3; PSMB3; PSMB1; PSMB1; RPL18; PSMC5; RBX1; PSME2; PSME2; RPL19; PSMB7; RPL35; RPLP1; RPS11; RPL37; FAU; PSMD4; RPL8; RPL29; MAGOH; CLASP2; PSMC3; RPS20; RPS16; RPS19; RPL28; PFN1; PSMD9; RPL24; SOS1; RPL36; RPS2; RPL32; ELOC; RPL27A; RPL13; RPS9; RPS9; RPS9; RPS9; RPS9; RPS9; RPS9; RPS9; RPS9; RPS9; RPS7; RPL38; RPLP2; PSMD13; RPL37A; PSMB10; RNPS1; UBA52; PSMC4; PSMC4; RPL26L1; MYO9B; SOS2; CXCL12; RPL34; PSMD14; CXCR4; PSMB2; RPL27; RPL13A; UPF2; RPL30; RPS21; RPS17; RPS17; RPL14; RPL39; PSME4; PSMA7; RPL18A; RPS25; RPS25; ETF1; RPS10; RPL23; RPL11; RPS8; PSMA5; RPS27A; RPL10; RPL7A; RPL7A; RPS14; RPSA; RPL35A; RPL12; RPL23A; PSMB8; PSMB8; PSMB8; PSMB8; PSMB8; PSMB8; PSMB8; PSMB8; PSMB9; PSMB9; PSMB9; PSMB9; PSMB9; PSMB9; PSMB9; PSMB9; RPL36A; PSMA4; RPL31; CLASP1; RPS5; RPLP0; PSMD8; PSMA3; PSMC1; PSMB5; PSMA6; PSMA2; RPS13; MAGOHB; RPL21; UPF3B; CAP1; NCBP1; RPS6; RPS24; ABL2; RPL7; RPS3; NCK1; UPF3A; RPL4; PSMD2; RPS27; EVL; PSMD12; RPS4X; LDB1; RPS29
R-HSA-6791226	Major pathway of rRNA processing in the nucleolus and cytosol	177	0.434677	6.29808e-06	3	DDX49; RPS15; EXOSC4; NOC4L; NOC4L; RPP21; RPP21; RPP21; RPP21; RPP21; RPP21; RPP21; NOL12; RPL18; BUD23; EXOSC5; RPL19; RPL35; RPLP1; RPS11; RPL37; FAU; RPL8; RPL29; DDX21; EXOSC1; UTP14C; RPS20; XRN2; SNU13; RPS16; RPS19; RPL28; RPL24; RPL36; RPS2; RPL32; RPL27A; RPL13; RPS9; RPS9; RPS9; RPS9; RPS9; RPS9; RPS9; RPS9; RPS9; RPS9; RPS7; RPL38; RPLP2; RPL37A; UBA52; BOP1; BOP1; RPL26L1; NOP58; WDR18; NOP56; FBL; FBL; RPL34; RRP9; NCL; UTP20; RPL27; IMP4; RPL13A; RPL30; WDR43; RPS21; RPS17; RPS17; TBL3; RPL14; RPL39; WDR3; EXOSC7; RPL18A; BYSL; EBNA1BP2; RPS25; RPS25; MPHOSPH10; RPS10; RPL23; PELP1; RPL11; RPS8; RPS27A; RPL10; RPL7A; RPL7A; RPP38; RPS14; RPSA; IMP3; RPL35A; RPL12; RPL23A; RPL36A; UTP18; RPL31; RPS5; RPLP0; RBM28; RPS13; WDR75; UTP25; HEATR1; EXOSC8; RPL21; EXOSC9; RRP36; RIOK1; LTV1; TEX10; RPS6; RPS24; WDR12; RPL7; RPP30; RPS3
R-HSA-68882	Mitotic Anaphase	188	0.417491	8.91067e-05	3	TNPO1; SMC3; UBE2S; ANAPC15; SEM1; CHMP2A; ANAPC11; PSMB6; PSMB4; BANF1; PSMB3; PSMB3; PSMB1; PSMB1; PSMC5; PSME2; PSME2; RAN; PSMB7; ANAPC1; NUP205; PSMD4; TAOK1; CLASP2; PSMC3; NUP160; NDC1; WAPL; KIF2A; XPO1; PDS5B; DYNLL1; NUDC; PSMD9; STAG1; INCENP; RANBP2; PMF1; LEMD3; CKAP5; CHMP6; PSMD13; PSMB10; UBA52; PSMC4; PSMC4; SMC1A; EMD; NUP98; NUP155; PSMD14; CENPF; PDS5A; ZWINT; TUBA1B; PSMB2; CLIP1; CCNB1; LBR; TUBA1C; CDK1; KNTC1; MAD1L1; PSME4; VRK1; PSMA7; MAPRE1; STAG2; PPP2R1A; KPNB1; NUP85; NUP58; PSMA5; RPS27A; DSN1; CENPN; TUBA1A; ZWILCH; RCC2; RCC2; PPP1CC; TUBB4B; PSMB8; PSMB8; PSMB8; PSMB8; PSMB8; PSMB8; PSMB8; PSMB8; PSMB9; PSMB9; PSMB9; PSMB9; PSMB9; PSMB9; PSMB9; PSMB9; CDC27; PAFAH1B1; SPAST; SPDL1; PSMA4; ANAPC4; NUP133; CLASP1; NUP37; PSMD8; PSMA3; PSMC1; PSMB5; PSMA6; CHMP4B; CENPT; PSMA2; NUP107; LMNB1
R-HSA-72312	rRNA processing	196	0.422541	1.75734e-05	3	DDX49; RPS15; NHP2; TRMT112; EXOSC4; NOC4L; NOC4L; RPP21; RPP21; RPP21; RPP21; RPP21; RPP21; RPP21; NOL12; TSR3; RPL18; BUD23; HSD17B10; EXOSC5; RPL19; RPL35; RPLP1; RPS11; RPL37; FAU; RPL8; RPL29; DDX21; EXOSC1; NOP10; UTP14C; RPS20; XRN2; SNU13; RPS16; RPS19; RPL28; RPL24; RPL36; RPS2; RPL32; RPL27A; RPL13; RPS9; RPS9; RPS9; RPS9; RPS9; RPS9; RPS9; RPS9; RPS9; RPS9; RPS7; RPL38; RPLP2; RPL37A; UBA52; BOP1; BOP1; RPL26L1; NOP58; WDR18; NOP56; FBL; FBL; RPL34; RRP9; NCL; UTP20; RPL27; IMP4; RPL13A; RPL30; WDR43; RPS21; RPS17; RPS17; TBL3; RPL14; RPL39; WDR3; EXOSC7; RPL18A; BYSL; EBNA1BP2; RPS25; RPS25; MPHOSPH10; RPS10; RPL23; PELP1; RPL11; RPS8; RPS27A; RPL10; RPL7A; RPL7A; RPP38; RPS14; RPSA; IMP3; RPL35A; RPL12; RPL23A; RPL36A; UTP18; RPL31; RPS5; RPLP0; RBM28; GAR1; RPS13; WDR75; UTP25; HEATR1; EXOSC8; RPL21; EXOSC9; RRP36; RIOK1; DKC1; LTV1; TEX10; RPS6; RPS24; WDR12; RPL7; RPP30; RPS3
R-HSA-72689	Formation of a pool of free 40S subunits	96	0.454416	0.00077897	3	RPS15; RPL18; EIF3A; RPL19; RPL35; RPLP1; RPS11; RPL37; FAU; RPL8; RPL29; RPS20; EIF3I; RPS16; RPS19; RPL28; RPL24; RPL36; EIF3G; RPS2; RPL32; RPL27A; RPL13; RPS9; RPS9; RPS9; RPS9; RPS9; RPS9; RPS9; RPS9; RPS9; RPS9; RPS7; RPL38; RPLP2; RPL37A; UBA52; RPL26L1; RPL34; RPL27; RPL13A; RPL30; RPS21; EIF3K; EIF3K; RPS17; RPS17; RPL14; RPL39; RPL18A; RPS25; RPS25; RPS10; RPL23; RPL11; RPS8; RPS27A; RPL10; RPL7A; RPL7A; RPS14; RPSA; RPL35A; RPL12; RPL23A; RPL36A; RPL31; RPS5; RPLP0
R-HSA-72764	Eukaryotic Translation Termination	87	0.476209	0.000384602	3	RPS15; TRMT112; RPL18; RPL19; RPL35; RPLP1; RPS11; RPL37; FAU; RPL8; RPL29; RPS20; RPS16; RPS19; RPL28; RPL24; RPL36; RPS2; RPL32; RPL27A; RPL13; RPS9; RPS9; RPS9; RPS9; RPS9; RPS9; RPS9; RPS9; RPS9; RPS9; RPS7; RPL38; RPLP2; RPL37A; UBA52; RPL26L1; RPL34; RPL27; RPL13A; RPL30; RPS21; RPS17; RPS17; RPL14; RPL39; RPL18A; RPS25; RPS25; ETF1; RPS10; RPL23; RPL11; RPS8; RPS27A; RPL10; RPL7A; RPL7A; RPS14; RPSA; RPL35A; RPL12; RPL23A; RPL36A; RPL31; RPS5; RPLP0; RPS13; RPL21; RPS6; RPS24; RPL7; RPS3
R-HSA-8868773	rRNA processing in the nucleus and cytosol	187	0.437813	4.16831e-06	3	DDX49; RPS15; NHP2; TRMT112; EXOSC4; NOC4L; NOC4L; RPP21; RPP21; RPP21; RPP21; RPP21; RPP21; RPP21; NOL12; TSR3; RPL18; BUD23; EXOSC5; RPL19; RPL35; RPLP1; RPS11; RPL37; FAU; RPL8; RPL29; DDX21; EXOSC1; NOP10; UTP14C; RPS20; XRN2; SNU13; RPS16; RPS19; RPL28; RPL24; RPL36; RPS2; RPL32; RPL27A; RPL13; RPS9; RPS9; RPS9; RPS9; RPS9; RPS9; RPS9; RPS9; RPS9; RPS9; RPS7; RPL38; RPLP2; RPL37A; UBA52; BOP1; BOP1; RPL26L1; NOP58; WDR18; NOP56; FBL; FBL; RPL34; RRP9; NCL; UTP20; RPL27; IMP4; RPL13A; RPL30; WDR43; RPS21; RPS17; RPS17; TBL3; RPL14; RPL39; WDR3; EXOSC7; RPL18A; BYSL; EBNA1BP2; RPS25; RPS25; MPHOSPH10; RPS10; RPL23; PELP1; RPL11; RPS8; RPS27A; RPL10; RPL7A; RPL7A; RPP38; RPS14; RPSA; IMP3; RPL35A; RPL12; RPL23A; RPL36A; UTP18; RPL31; RPS5; RPLP0; RBM28; GAR1; RPS13; WDR75; UTP25; HEATR1; EXOSC8; RPL21; EXOSC9; RRP36; RIOK1; DKC1; LTV1; TEX10; RPS6; RPS24; WDR12; RPL7; RPP30; RPS3
R-HSA-9010553	Regulation of expression of SLITs and ROBOs	151	0.450113	6.29808e-06	3	ELOB; RPS15; SEM1; PSMB6; PSMB4; PSMB3; PSMB3; PSMB1; PSMB1; RPL18; PSMC5; RBX1; PSME2; PSME2; RPL19; PSMB7; RPL35; RPLP1; RPS11; RPL37; FAU; PSMD4; RPL8; RPL29; MAGOH; PSMC3; RPS20; RPS16; RPS19; RPL28; PSMD9; RPL24; RPL36; RPS2; RPL32; ELOC; RPL27A; RPL13; RPS9; RPS9; RPS9; RPS9; RPS9; RPS9; RPS9; RPS9; RPS9; RPS9; RPS7; RPL38; RPLP2; PSMD13; RPL37A; PSMB10; RNPS1; UBA52; PSMC4; PSMC4; RPL26L1; RPL34; PSMD14; PSMB2; RPL27; RPL13A; UPF2; RPL30; RPS21; RPS17; RPS17; RPL14; RPL39; PSME4; PSMA7; RPL18A; RPS25; RPS25; ETF1; RPS10; RPL23; RPL11; RPS8; PSMA5; RPS27A; RPL10; RPL7A; RPL7A; RPS14; RPSA; RPL35A; RPL12; RPL23A; PSMB8; PSMB8; PSMB8; PSMB8; PSMB8; PSMB8; PSMB8; PSMB8; PSMB9; PSMB9; PSMB9; PSMB9; PSMB9; PSMB9; PSMB9; PSMB9; RPL36A; PSMA4; RPL31; RPS5; RPLP0; PSMD8; PSMA3; PSMC1; PSMB5; PSMA6; PSMA2; RPS13; MAGOHB
R-HSA-9633012	Response of EIF2AK4 (GCN2) to amino acid deficiency	96	0.461464	0.000401639	3	RPS15; RPL18; RPL19; RPL35; RPLP1; RPS11; RPL37; FAU; RPL8; RPL29; RPS20; RPS16; RPS19; RPL28; RPL24; RPL36; RPS2; RPL32; RPL27A; RPL13; RPS9; RPS9; RPS9; RPS9; RPS9; RPS9; RPS9; RPS9; RPS9; RPS9; RPS7; RPL38; RPLP2; RPL37A; UBA52; RPL26L1; RPL34; EIF2S2; RPL27; RPL13A; RPL30; RPS21; RPS17; RPS17; RPL14; RPL39; RPL18A; RPS25; RPS25; RPS10; RPL23; ATF4; EIF2AK4; RPL11; RPS8; RPS27A; RPL10; RPL7A; RPL7A; RPS14; RPSA; RPL35A; RPL12; RPL23A; RPL36A; ASNS; RPL31; RPS5; RPLP0; RPS13; ATF2; RPL21; EIF2S1; RPS6; RPS24; RPL7; RPS3; IMPACT; CEBPB; RPL4; RPS27; RPS4X; RPS29; RPL17
R-HSA-9711097	Cellular response to starvation	143	0.4221	0.000429745	3	RPS15; LAMTOR2; RPL18; RPL19; ATP6V1F; LAMTOR5; RPL35; RPLP1; RPS11; RPL37; FAU; RPL8; RPL29; LAMTOR4; RPS20; NPRL3; RPS16; RPS19; RPL28; NPRL2; RPL24; ATP6V0B; KPTN; RPL36; RPS2; RPL32; RPL27A; RPL13; RPS9; RPS9; RPS9; RPS9; RPS9; RPS9; RPS9; RPS9; RPS9; RPS9; RPS7; RPL38; RPLP2; RPL37A; UBA52; RPL26L1; RPL34; EIF2S2; RPL27; RPL13A; RPL30; MLST8; RPS21; RPS17; RPS17; RPL14; RPL39; FNIP1; FNIP2; RPL18A; ATP6V0E1; RPS25; RPS25; RPS10; RPL23; ATF4; EIF2AK4; RPL11; RPS8; RPS27A; RPL10; RPL7A; RPL7A; LAMTOR1; RPS14; RPSA; RPL35A; ATP6V0C; RPL12; RPL23A; RPL36A; ASNS; RPL31; RPS5; RPLP0; RPS13; TCIRG1; ITFG2; ATP6V1A; ATF2; RPL21; EIF2S1; RPS6; RPS24; ATP6V1B2; RPL7; RPS3; IMPACT; SEC13
R-HSA-975956	Nonsense Mediated Decay (NMD) independent of the Exon Junction Complex (EJC)	89	0.459018	0.00077897	3	RPS15; RPL18; RPL19; RPL35; RPLP1; RPS11; RPL37; FAU; RPL8; RPL29; RPS20; RPS16; RPS19; RPL28; RPL24; RPL36; RPS2; RPL32; RPL27A; RPL13; RPS9; RPS9; RPS9; RPS9; RPS9; RPS9; RPS9; RPS9; RPS9; RPS9; RPS7; RPL38; RPLP2; RPL37A; UBA52; RPL26L1; RPL34; RPL27; RPL13A; RPL30; RPS21; RPS17; RPS17; RPL14; RPL39; RPL18A; RPS25; RPS25; ETF1; RPS10; RPL23; RPL11; RPS8; RPS27A; RPL10; RPL7A; RPL7A; RPS14; RPSA; RPL35A; RPL12; RPL23A; RPL36A; RPL31; RPS5; RPLP0; RPS13; RPL21; NCBP1; RPS6; RPS24; RPL7; RPS3
R-HSA-202430	Translocation of ZAP-70 to Immunological synapse	10	0.819355	0.000399572	4	CD4; HLA-DQB1; HLA-DQB1; HLA-DQB1; HLA-DQB1; HLA-DQB1; HLA-DQB1; HLA-DQB1; HLA-DRB1; HLA-DRB1; HLA-DRB1; HLA-DRB1; HLA-DRB1; HLA-DRB1; HLA-DQA1; HLA-DQA1; HLA-DQA2; HLA-DQA2; HLA-DQA1; HLA-DQA1; HLA-DQA2; HLA-DQA2; HLA-DQA2; HLA-DQA1; HLA-DQA2; HLA-DQA2; HLA-DQA1; HLA-DQA2; HLA-DRB5; CD3E; HLA-DRA; HLA-DRA; HLA-DRA; HLA-DRA; HLA-DRA; HLA-DRA; HLA-DRA; HLA-DPB1; HLA-DPB1; HLA-DPB1; HLA-DPB1; HLA-DPB1; HLA-DPB1; HLA-DPB1; HLA-DPB1; HLA-DPA1; HLA-DPA1; HLA-DPA1; HLA-DPA1; HLA-DPA1; HLA-DPA1; HLA-DPA1; HLA-DPA1; HLA-DQA2; HLA-DQA2; HLA-DQA2; HLA-DQA2; HLA-DQA2; HLA-DQA2; HLA-DQA2; HLA-DQA2
R-HSA-389948	PD-1 signaling	13	0.783256	0.00035921	4	PTPN11; CD4; HLA-DQB1; HLA-DQB1; HLA-DQB1; HLA-DQB1; HLA-DQB1; HLA-DQB1; HLA-DQB1; HLA-DRB1; HLA-DRB1; HLA-DRB1; HLA-DRB1; HLA-DRB1; HLA-DRB1; HLA-DQA1; HLA-DQA1; HLA-DQA2; HLA-DQA2; HLA-DQA1; HLA-DQA1; HLA-DQA2; HLA-DQA2; HLA-DQA2; HLA-DQA1; HLA-DQA2; HLA-DQA2; HLA-DQA1; HLA-DQA2; HLA-DRB5; CD3E; HLA-DRA; HLA-DRA; HLA-DRA; HLA-DRA; HLA-DRA; HLA-DRA; HLA-DRA; HLA-DPB1; HLA-DPB1; HLA-DPB1; HLA-DPB1; HLA-DPB1; HLA-DPB1; HLA-DPB1; HLA-DPB1; HLA-DPA1; HLA-DPA1; HLA-DPA1; HLA-DPA1; HLA-DPA1; HLA-DPA1; HLA-DPA1; HLA-DPA1; HLA-DQA2; HLA-DQA2; HLA-DQA2; HLA-DQA2; HLA-DQA2; HLA-DQA2; HLA-DQA2; HLA-DQA2
