## Supplementary material for "Time series-free rhythm profiling using COFE reveals multi-omic circadian rhythms in in vivo human cancers": S4 Table

### Sheet: Rhythmic Proteins
AC	Protein	p-Value	q-Value	Amplitude	Peak Time (h)	Gene	Pathway
BLCA	ACC1	4.4228e-07	2.30417e-06	0.265745	1.42248	ACACA	Metabolism
BLCA	ACC_PS79	2.63627e-12	3.71735e-11	0.342763	1.70925	ACACA,ACACB	Metabolism
BLCA	ACETYLATUBULINLYS40	0.862379	0.882476	0.0332933	2.6844	TUBA1B
BLCA	ACVRL1	1.55862e-15	3.61569e-14	0.173632	14.4615	ACVRL1
BLCA	ADAR1	0.00120682	0.00298249	0.107652	0.950943	ADAR
BLCA	AKT	0.965646	0.971573	0.0103481	11.555	AKT1,AKT2,AKT3	PI3K/AKT
BLCA	AKT_PS473	0.017555	0.0312666	0.152808	0.166447	AKT1,AKT2,AKT3	PI3K/AKT
BLCA	AKT_PT308	0.99776	0.998166	0.00313883	9.35214	AKT1,AKT2,AKT3	PI3K/AKT
BLCA	AMPKALPHA	0.874035	0.891436	0.0132397	9.22332	PRKAA1	Metabolism,TSC/MTOR
BLCA	AMPKALPHA_PT172	0.0421387	0.066851	0.123698	13.9439
BLCA	ANNEXIN1	5.1637e-19	2.44184e-17	0.627961	14.1374	ANXA1
BLCA	ANNEXINVII	3.80909e-06	1.62051e-05	0.0828248	13.8612	ANXA7
BLCA	AR	2.07082e-12	2.96055e-11	0.322946	1.34682	AR
BLCA	ARAF	0.0413321	0.065688	0.0441659	13.4079	ARAF	MAPK
BLCA	ARAF_PS299	0.000470899	0.00127015	0.059423	2.16322	ARAF	MAPK
BLCA	ARID1A	5.84615e-08	3.58496e-07	0.101927	1.1225	ARID1A	Cell cycle
BLCA	ASNS	0.00511508	0.0105343	0.166829	10.9158	ASNS	Metabolism
BLCA	ATM	0.0615486	0.0919489	0.121777	13.121	ATM	Cell cycle
BLCA	AXL	0.000471076	0.00127015	0.205786	14.6636	AXL
BLCA	BAD_PS112	0.00120225	0.00297417	0.0873905	2.8351	BAD	Apoptosis
BLCA	BAK	0.212847	0.266492	0.0482939	10.8745	BAK1	Apoptosis
BLCA	BAP1C4	5.14677e-11	5.50257e-10	0.196274	1.618	BAP1	Cell cycle
BLCA	BAX	0.0430113	0.0679546	0.065234	11.4442	BAX	Apoptosis
BLCA	BCL2	0.0516404	0.0796134	0.0671449	15.6263	BCL2	Apoptosis
BLCA	BCL2A1	1.49036e-11	1.75349e-10	0.174662	13.7737	BCL2A1
BLCA	BCLXL	0.0667809	0.0990436	0.0519912	14.043	BCL2L1	Apoptosis
BLCA	BECLIN	0.0235007	0.0401865	0.0401318	1.28022	BECN1
BLCA	BETACATENIN	3.64935e-13	5.95737e-12	0.486272	1.92337	CTNNB1
BLCA	BID	0.00024855	0.00070903	0.0679882	13.2591	BID	Apoptosis
BLCA	BIM	8.01391e-07	3.92554e-06	0.170239	14.2695	BCL2L11	Apoptosis
BLCA	BRAF	3.68e-18	1.48346e-16	0.451786	1.72839	BRAF	MAPK
BLCA	BRAF_PS445	8.30047e-17	2.55136e-15	0.270666	2.72533	BRAF	MAPK
BLCA	BRCA2	0.864032	0.8838	0.022633	20.3942	BRCA2	Cell cycle
BLCA	BRD4	0.0090772	0.0173568	0.113202	0.281698	BRD4
BLCA	CABL	1.45843e-14	2.84626e-13	0.191183	14.0923	ABL
BLCA	CASPASE3	0.151623	0.19938	0.0344602	4.93314	CASP3
BLCA	CASPASE7CLEAVEDD198	6.75455e-19	3.13386e-17	0.596547	13.7411	CASP7	Apoptosis
BLCA	CASPASE8	0.602418	0.651714	0.0192268	15.902	CASP8
BLCA	CAVEOLIN1	1.61391e-08	1.08729e-07	0.454414	15.2623	CAV1
BLCA	CD20	9.77577e-07	4.69504e-06	0.0564225	3.31427	MS4A1
BLCA	CD26	9.04285e-15	1.77891e-13	0.17227	14.8168	CD26
BLCA	CD31	0.958009	0.966261	0.00790683	9.90893	PECAM1
BLCA	CD49B	0.0538717	0.0826214	0.10192	13.3142	ITGA2
BLCA	CDK1	1.28082e-05	4.838e-05	0.0961606	16.1609	CDK1
BLCA	CDK1_PY15	0.000189484	0.000558014	0.0978006	1.73282	CDK1
BLCA	CHK1	0.125768	0.170394	0.0651282	11.9489	CHEK1	Cell cycle
BLCA	CHK1_PS296	3.87723e-13	6.27245e-12	0.118079	13.7398	CHEK1	Cell cycle
BLCA	CHK1_PS345	1.71728e-15	3.91755e-14	0.152309	2.4771	CHEK1	Cell cycle
BLCA	CHK2	5.64785e-09	4.1581e-08	0.164452	2.15789	CHEK2	Cell cycle
BLCA	CHK2_PT68	0.861702	0.882151	0.00966246	12.054	CHEK2	Cell cycle
BLCA	CIAP	0.00238983	0.00544129	0.0755717	10.8687	BIRC2	Apoptosis
BLCA	CJUN_PS73	5.28475e-05	0.000174667	0.0692005	2.68114	JUN	MAPK
BLCA	CKIT	0.0036846	0.00794079	0.165673	1.41046	KIT	RTK
BLCA	CLAUDIN7	1.5512e-17	5.69312e-16	0.584872	1.43172	CLDN7	EMT
BLCA	CMET	0.676692	0.717854	0.0199943	20.2397	MET	RTK
BLCA	CMET_PY1235	0.00332169	0.00727498	0.037126	13.5769	MET	RTK
BLCA	CMYC	0.0701779	0.103334	0.0812586	14.6225	MYC	Cell cycle,MAPK
BLCA	COG3	5.23575e-13	8.3602e-12	0.20776	1.9836	COG3
BLCA	COLLAGENVI	1.28509e-06	6.01912e-06	0.205299	14.8328	COL6A1	EMT
BLCA	CRAF	0.0052966	0.0108627	0.0815443	3.69506	RAF1	MAPK
BLCA	CRAF_PS338	9.92245e-05	0.000308072	0.0650953	12.9308	RAF1	MAPK
BLCA	CYCLINB1	0.128372	0.173538	0.124591	13.1772	CCNB1
BLCA	CYCLIND1	0.13675	0.182357	0.0306421	17.7594	CCND1	Cell cycle
BLCA	CYCLINE1	0.000227791	0.000659761	0.176901	2.33394	CCNE1
BLCA	CYCLINE2	9.33092e-06	3.6305e-05	0.113057	3.00303	CCNE2	Cell cycle
BLCA	DIRAS3	0.00200558	0.00464817	0.0625835	0.988447	DIRAS3
BLCA	DJ1	0.182359	0.23479	0.0347198	14.8208	PARK7
BLCA	DUSP4	1.77986e-07	9.87962e-07	0.220234	2.02539	DUSP4
BLCA	DVL3	8.62759e-05	0.000274099	0.134209	14.62	DVL3
BLCA	ECADHERIN	1.10037e-20	6.44242e-19	0.769398	1.45413	CDH1	EMT
BLCA	EEF2	0.0310684	0.0513422	0.110082	10.3381	EEF2
BLCA	EEF2K	0.0543552	0.0831733	0.111865	0.423869	EEF2K
BLCA	EGFR	1.61024e-06	7.35982e-06	0.234929	14.2206	EGFR	RTK
BLCA	EGFR_PY1068	0.00040587	0.00111264	0.243129	0.437326	EGFR	RTK
BLCA	EGFR_PY1173	0.103222	0.143566	0.0271974	14.118	EGFR	RTK
BLCA	EIF4E	0.480883	0.540691	0.027769	5.64169	EIF4E	TSC/MTOR
BLCA	EIF4G	0.135092	0.180637	0.0796091	23.4782	EIF4G1
BLCA	ENY2	0.0861608	0.12261	0.119065	2.75228	ENY2
BLCA	EPPK1	1.46148e-09	1.17444e-08	0.698451	1.91631	EPPK1
BLCA	ERALPHA	0.926347	0.938174	0.0124829	18.6704	ESR1
BLCA	ERALPHA_PS118	9.8213e-09	6.90016e-08	0.0939786	2.45251	ESR1
BLCA	ERCC1	0.430583	0.493155	0.0191032	1.25634	ERCC1
BLCA	ERCC5	1.1667e-06	5.50654e-06	0.118772	1.57788	ERCC5
BLCA	ERK2	0.0362797	0.0585764	0.0679193	12.1213	MAPK1	MAPK
BLCA	ETS1	0.339148	0.401331	0.0489771	12.6575	ETS1	MAPK
BLCA	FASN	4.66838e-22	3.18876e-20	0.663024	1.78029	FASN	Metabolism
BLCA	FIBRONECTIN	9.40288e-23	6.8005e-21	0.618352	13.6779	FN1	EMT
BLCA	FOXM1	0.389897	0.452989	0.0489773	22.4031	FOXM1	Cell cycle
BLCA	FOXO3A	0.0833756	0.119063	0.0353547	19.4705	FOXO3	PI3K/AKT
BLCA	FOXO3A_PS318S321	0.651937	0.694891	0.0176541	6.77434	FOXO3	PI3K/AKT
BLCA	G6PD	6.09655e-06	2.50693e-05	0.335586	14.0969	G6PD	Metabolism
BLCA	GAB2	0.831893	0.856986	0.021154	12.9696	GAB2	MAPK
BLCA	GAPDH	0.149899	0.197325	0.144214	12.0179	GAPDH	Metabolism
BLCA	GATA3	2.96164e-48	8.09186e-46	0.864277	2.3696	GATA3
BLCA	GATA6	0.0123355	0.0228584	0.119216	16.8687	GATA6
BLCA	GCN5L2	0.0746232	0.108901	0.177697	23.7386	KAT2A
BLCA	GSK3ALPHABETA	0.188391	0.241182	0.0415032	11.1217	GSK3A,GSK3B	PI3K/AKT
BLCA	GSK3ALPHABETA_PS21S9	0.000436001	0.00118861	0.181897	2.14219	GSK3A,GSK3B	PI3K/AKT
BLCA	GSK3_PS9	8.2841e-05	0.00026421	0.184156	1.56756	GSK3A,GSK3B	PI3K/AKT
BLCA	HER2	2.04292e-30	2.49471e-28	0.898819	1.655	ERBB2	RTK
BLCA	HER2_PY1248	2.17393e-10	2.1046e-09	0.322858	0.892702	ERBB2	RTK
BLCA	HER3	3.49376e-12	4.79952e-11	0.355934	1.04516	ERBB3	RTK
BLCA	HER3_PY1289	0.00704475	0.0139126	0.0367697	15.0066	ERBB3	RTK
BLCA	HEREGULIN	5.06941e-05	0.000168683	0.0951198	15.1447	NRG1	RTK
BLCA	HSP70	1.79238e-05	6.5685e-05	0.249956	14.9454	HSP70
BLCA	IGF1R_PY1135Y1136	0.00301645	0.00667037	0.0539405	15.0484	IGF1R
BLCA	IGFBP2	0.00233466	0.00533544	0.20535	23.1739	IGFBP2	RTK
BLCA	INPP4B	5.5925e-12	7.23787e-11	0.532656	2.03199	INPP4B	RTK
BLCA	IRF1	3.99795e-05	0.000136352	0.105351	15.1078	IRF1
BLCA	IRS1	0.015271	0.0275505	0.0893327	23.8072	IRS1	RTK
BLCA	JAB1	1.41152e-06	6.5243e-06	0.0907788	2.21673	COPS5
BLCA	JAK2	0.628799	0.675498	0.0172821	9.87998	JAK2
BLCA	JNK2	0.0296316	0.0491992	0.0659254	16.6036	MAPK9	MAPK
BLCA	JNK_PT183Y185	0.649318	0.6927	0.0227291	1.77428
BLCA	KU80	3.36229e-07	1.77804e-06	0.209704	1.9408	XRCC5	Cell cycle
BLCA	LCK	1.52548e-20	8.72359e-19	0.274942	13.793	LCK
BLCA	LKB1	2.84238e-10	2.61775e-09	0.111421	14.074	STK11	Metabolism
BLCA	MAPK_PT202Y204	0.703112	0.741403	0.0559727	19.2192	MAPK1,MAPK3	MAPK
BLCA	MEK1	0.182371	0.23479	0.0558219	18.0446	MAP2K1	MAPK
BLCA	MEK1_PS217S221	4.94227e-06	2.06783e-05	0.140771	13.473	MAP2K1,MAP2K2	MAPK
BLCA	MIG6	2.67022e-09	2.03915e-08	0.0886237	13.3074	ERRFI1	RTK
BLCA	MRE11	2.02533e-05	7.35218e-05	0.0661971	13.7943	MRE11A	Cell cycle
BLCA	MSH2	1.01094e-07	5.91879e-07	0.166434	1.91642	MSH2
BLCA	MSH6	0.0568935	0.0860929	0.124939	1.15784	MSH6
BLCA	MTOR	0.00161028	0.00384807	0.0827834	2.36609	MTOR	TSC/MTOR
BLCA	MTOR_PS2448	0.510995	0.5696	0.0196701	22.212	MTOR	TSC/MTOR
BLCA	MYH11	0.0270126	0.0453406	0.342214	16.5399	MYH11
BLCA	MYOSINIIA	0.57384	0.627701	0.0571569	6.82137	MYH9
BLCA	MYOSINIIA_PS1943	0.384958	0.448207	0.0481535	23.554	MYH9
BLCA	NCADHERIN	0.00177635	0.00419198	0.0867749	13.1799	CDH2	EMT
BLCA	NDRG1_PT346	0.00138281	0.00336667	0.264106	16.0173	NDRG1
BLCA	NF2	0.575095	0.628795	0.0248955	3.92214	NF2
BLCA	NFKBP65_PS536	0.665916	0.708256	0.0497942	23.4501	RELA
BLCA	NOTCH1	0.319754	0.382057	0.0359154	17.7421	NOTCH1
BLCA	NRAS	0.228656	0.284979	0.0193178	16.3728	NRAS	MAPK
BLCA	P16INK4A	0.046815	0.0729519	0.181059	13.0955	CDKN2A
BLCA	P21	0.224875	0.280551	0.0565231	23.0881	CDKN1A	Cell cycle
BLCA	P27	0.452919	0.512766	0.0310546	22.0001	CDKN1B
BLCA	P27_PT157	0.0329641	0.0540752	0.0253112	0.477535	CDKN1B
BLCA	P27_PT198	0.104118	0.144485	0.0308656	14.0034	CDKN1B
BLCA	P38MAPK	6.11039e-16	1.59845e-14	0.169876	13.5137	MAPK14	MAPK
BLCA	P38_PT180Y182	0.0126206	0.0232947	0.15342	3.76788	MAPK14	MAPK
BLCA	P53	0.0470174	0.0731283	0.072378	4.22037	TP53	Cell cycle
BLCA	P62LCKLIGAND	0.79728	0.828384	0.037957	22.1416	SQSTM1	MAPK
BLCA	P70S6K1	0.000454281	0.00123183	0.11783	1.72566
BLCA	P70S6K_PT389	0.0289377	0.0481772	0.0714138	1.57464	RPS6KB1	TSC/MTOR
BLCA	P90RSK	0.446252	0.506851	0.0264671	22.9288	RPS6KA1	MAPK
BLCA	P90RSK_PT359S363	0.800231	0.830984	0.0122693	12.4918	RPS6KA1	MAPK
BLCA	PAI1	1.27242e-15	3.03775e-14	0.668814	13.0897	SERPINE1
BLCA	PARPCLEAVED	0.00144479	0.00349679	0.0757206	2.2045	PARP1
BLCA	PAXILLIN	0.0130268	0.0239052	0.152582	0.245512	PXN
BLCA	PCADHERIN	8.54981e-08	5.11533e-07	0.0830314	14.0281	CDH3	EMT
BLCA	PCNA	0.0342857	0.0559074	0.0655485	14.3777	PCNA	Cell cycle
BLCA	PDCD4	1.14534e-15	2.76116e-14	0.398367	2.69655	PDCD4	TSC/MTOR
BLCA	PDK1	0.102654	0.143018	0.0300799	14.7063	PDPK1	PI3K/AKT
BLCA	PDK1_PS241	0.831227	0.856986	0.0147059	4.93866	PDPK1	PI3K/AKT
BLCA	PDL1	5.94182e-18	2.3192e-16	0.26261	13.553	CD274
BLCA	PEA15	1.96455e-16	5.75099e-15	0.232636	13.4344	PEA15	Apoptosis
BLCA	PEA15_PS116	0.814233	0.842676	0.0136445	16.3647	PEA15	Apoptosis
BLCA	PI3KP110ALPHA	0.055704	0.0846577	0.0405857	15.163	PIK3CA	PI3K/AKT
BLCA	PI3KP85	1.27458e-08	8.75476e-08	0.135445	13.9277	PIK3R1	PI3K/AKT
BLCA	PKCALPHA	0.194492	0.247801	0.0717752	14.8404	PRKCA	MAPK,TSC/MTOR,PI3K/AKT
BLCA	PKCALPHA_PS657	0.0624669	0.0932076	0.0865915	14.1347	PRKCA	MAPK,TSC/MTOR,PI3K/AKT
BLCA	PKCDELTA_PS664	0.00144936	0.00350441	0.0529762	2.67692	PRKCD	MAPK,PI3K/AKT
BLCA	PKCPANBETAII_PS660	7.60437e-05	0.000243796	0.166286	2.35483	PRKCB
BLCA	PR	0.00252003	0.00570078	0.0456321	15.1545	PGR
BLCA	PRAS40_PT246	1.35021e-09	1.09576e-08	0.122279	1.88382	AKT1S1	PI3K/AKT
BLCA	PRDX1	0.199064	0.252319	0.0606974	10.8205	PRDX1	Metabolism
BLCA	PREX1	1.92953e-17	6.97752e-16	0.321594	13.3623	PREX1
BLCA	PTEN	8.30969e-06	3.28513e-05	0.213518	1.51575	PTEN	PI3K/AKT
BLCA	RAB11	0.452717	0.512766	0.0289527	23.5988	RAB11A,RAB11B
BLCA	RAB25	1.13808e-19	6.08378e-18	0.45923	1.18206	RAB25	Apoptosis
BLCA	RAD50	4.11391e-08	2.57407e-07	0.129513	3.33244	RAD50	Cell cycle
BLCA	RAD51	0.269325	0.328834	0.0331348	11.3598	RAD51	Cell cycle
BLCA	RAPTOR	0.00049309	0.00131854	0.0844574	15.6739	RPTOR	TSC/MTOR
BLCA	RB	0.823657	0.850282	0.0113661	21.1769	RB1	Cell cycle
BLCA	RBM15	1.19012e-07	6.82169e-07	0.321245	2.18155	RBM15
BLCA	RB_PS807S811	1.42049e-16	4.25973e-15	0.458779	2.38434	RB1	Cell cycle
BLCA	RICTOR	0.000240388	0.000691361	0.414717	16.3804	RICTOR	TSC/MTOR
BLCA	RICTOR_PT1135	0.00288103	0.00643457	0.0401369	14.234	RICTOR	TSC/MTOR
BLCA	S6	0.00534562	0.0109541	0.127947	2.5031	RPS6	TSC/MTOR
BLCA	S6_PS235S236	0.407429	0.469699	0.071525	7.41393	RPS6	TSC/MTOR
BLCA	S6_PS240S244	0.172853	0.224181	0.0910838	3.39446	RPS6	TSC/MTOR
BLCA	SCD1	5.90527e-14	1.08366e-12	0.16697	1.83656
BLCA	SETD2	0.00049832	0.00133048	0.0834409	14.2578	SETD2
BLCA	SF2	2.21632e-15	4.90986e-14	0.165243	1.94301	SRSF1
BLCA	SHC_PY317	5.6021e-07	2.84619e-06	0.101913	1.15162	SHC1	MAPK,RTK
BLCA	SHP2_PY542	2.07769e-05	7.49125e-05	0.133467	23.8009	PTPN11
BLCA	SLC1A5	0.393059	0.455482	0.104723	1.93366	SLC1A5
BLCA	SMAC	3.70293e-16	1.02309e-14	0.259055	2.0512	DIABLO
BLCA	SMAD1	0.0335951	0.0549637	0.0527216	16.4208	SMAD1	Apoptosis
BLCA	SMAD3	1.33278e-06	6.21494e-06	0.115646	1.72479	SMAD3	Apoptosis
BLCA	SMAD4	0.30697	0.368934	0.0273775	0.558781	SMAD4	Apoptosis
BLCA	SNAIL	0.847629	0.870643	0.0142455	16.7082	SNAI1
BLCA	SRC	3.47598e-31	5.0279e-29	0.474982	1.99231	SRC	RTK
BLCA	SRC_PY416	0.000220137	0.000638344	0.161139	0.592245	SRC,LYN,FYN,LCK,YES1,HCK	RTK
BLCA	SRC_PY527	1.7206e-15	3.91755e-14	0.498078	0.925504	SRC,YES1,FYN,FGR	RTK
BLCA	STAT3_PY705	1.6686e-10	1.63807e-09	0.185966	14.632	STAT3	MAPK
BLCA	STAT5ALPHA	0.841936	0.865519	0.0364055	22.3913	STAT5A
BLCA	STATHMIN	9.076e-06	3.54815e-05	0.103176	14.083	STMN1	MAPK
BLCA	SYK	0.0232061	0.0398627	0.124126	12.1566	SYK	RTK
BLCA	TAZ	8.02424e-15	1.6042e-13	0.153854	14.4606	TAZ
BLCA	TFRC	0.13873	0.184597	0.146137	6.54696	TFRC
BLCA	TIGAR	8.29908e-15	1.64576e-13	0.156329	13.8611	C12ORF5
BLCA	TRANSGLUTAMINASE	2.636e-18	1.09863e-16	0.449098	14.7622	TGM2	Apoptosis
BLCA	TSC1	0.0559682	0.0849541	0.0657231	16.307	TSC1	TSC/MTOR
BLCA	TUBERIN	0.0431475	0.0680562	0.09927	2.53313	TSC2	TSC/MTOR
BLCA	TUBERIN_PT1462	1.29894e-05	4.89141e-05	0.0815069	1.29202	TSC2	TSC/MTOR
BLCA	VEGFR2	0.97887	0.981665	0.0114656	21.7709	KDR	RTK
BLCA	X1433BETA	0.743166	0.777967	0.0103381	15.824	YWHAB
BLCA	X1433EPSILON	0.0127903	0.0235414	0.0321741	11.501	YWHAE	Cell cycle,MAPK
BLCA	X1433ZETA	0.850699	0.872703	0.0170858	5.38161	YWHAZ
BLCA	X4EBP1	0.0811797	0.116811	0.0854276	12.4875	EIF4EBP1	TSC/MTOR
BLCA	X4EBP1_PS65	0.281933	0.342526	0.0372746	16.4972	EIF4EBP1	TSC/MTOR
BLCA	X4EBP1_PT37T46	1.68798e-09	1.33895e-08	0.354539	3.28218	EIF4EBP1	TSC/MTOR
BLCA	X4EBP1_PT70	0.0762007	0.110883	0.0348548	11.2883
BLCA	X53BP1	6.44143e-10	5.53828e-09	0.26276	1.85375	TP53BP1	Cell cycle
BLCA	XBP1	0.339576	0.401644	0.0276604	23.6331	XBP1
BLCA	XRCC1	0.00962548	0.0182914	0.0588824	2.97948	XRCC1
BLCA	YAP	6.52501e-08	3.96173e-07	0.156453	13.1586	YAP1
BLCA	YAP_PS127	0.000139135	0.000419281	0.231572	12.7401	YAP1
BLCA	YB1	1.14649e-09	9.42879e-09	0.106658	15.1688	YBX1
BLCA	YB1_PS102	0.000825776	0.00212182	0.0770452	13.6992	YBX1
BRCA	ACC1	0.0466533	0.0728384	0.0989538	19.3588	ACACA	Metabolism
BRCA	ACC_PS79	0.0355865	0.0575706	0.099726	19.236	ACACA,ACACB	Metabolism
BRCA	ACETYLATUBULINLYS40	4.68309e-06	1.96514e-05	0.238524	1.05343	TUBA1B
BRCA	ACVRL1	0.0821264	0.117549	0.0270898	14.2041	ACVRL1
BRCA	ADAR1	2.46912e-10	2.32627e-09	0.141602	3.40329	ADAR
BRCA	AKT	0.00583296	0.0118133	0.0780874	17.2364	AKT1,AKT2,AKT3	PI3K/AKT
BRCA	AKT_PS473	0.0160084	0.0287677	0.138733	12.3629	AKT1,AKT2,AKT3	PI3K/AKT
BRCA	AKT_PT308	0.0273429	0.0458324	0.110539	10.6281	AKT1,AKT2,AKT3	PI3K/AKT
BRCA	AMPKALPHA	3.00054e-13	5.01927e-12	0.13623	17.2595	PRKAA1	Metabolism,TSC/MTOR
BRCA	AMPKALPHA_PT172	2.31432e-07	1.25661e-06	0.168631	16.2995
BRCA	ANNEXIN1	3.42331e-18	1.40299e-16	0.261537	10.3065	ANXA1
BRCA	ANNEXINVII	7.05825e-16	1.7893e-14	0.0809143	16.7578	ANXA7
BRCA	AR	1.8578e-31	2.85521e-29	0.560183	17.6754	AR
BRCA	ARAF	8.49501e-07	4.12831e-06	0.0786501	15.8144	ARAF	MAPK
BRCA	ARAF_PS299	0.00066699	0.00174111	0.0447959	4.61326	ARAF	MAPK
BRCA	ARID1A	0.000271444	0.000766339	0.0534177	23.9726	ARID1A	Cell cycle
BRCA	ASNS	6.73096e-59	4.13786e-56	0.500833	5.11681	ASNS	Metabolism
BRCA	ATM	2.69076e-09	2.04848e-08	0.211908	10.838	ATM	Cell cycle
BRCA	AXL	4.92838e-16	1.31727e-14	0.153071	11.6102	AXL
BRCA	BAD_PS112	0.00370876	0.00797189	0.0429733	10.9215	BAD	Apoptosis
BRCA	BAK	0.0298079	0.0494585	0.0654098	3.22146	BAK1	Apoptosis
BRCA	BAP1C4	4.53833e-05	0.000151627	0.0732313	1.81536	BAP1	Cell cycle
BRCA	BAX	5.14292e-05	0.000170667	0.0730997	12.5099	BAX	Apoptosis
BRCA	BCL2	1.92291e-44	4.29859e-42	0.506751	17.8758	BCL2	Apoptosis
BRCA	BCL2A1	0.00186756	0.00437365	0.0623341	13.4157	BCL2A1
BRCA	BCLXL	0.319572	0.382026	0.0175049	18.3349	BCL2L1	Apoptosis
BRCA	BECLIN	0.135894	0.18161	0.0243331	4.6605	BECN1
BRCA	BETACATENIN	7.80844e-06	3.10695e-05	0.174341	21.1647	CTNNB1
BRCA	BID	0.590037	0.641707	0.0166915	12.8385	BID	Apoptosis
BRCA	BIM	6.89213e-09	4.97001e-08	0.172731	19.5578	BCL2L11	Apoptosis
BRCA	BRAF	6.07187e-08	3.71411e-07	0.19036	23.0856	BRAF	MAPK
BRCA	BRAF_PS445	1.22151e-08	8.43733e-08	0.123571	20.6786	BRAF	MAPK
BRCA	BRCA2	1.30668e-05	4.91305e-05	0.0531633	1.60016	BRCA2	Cell cycle
BRCA	BRD4	0.000456664	0.00123671	0.1099	3.43522	BRD4
BRCA	CABL	0.00360698	0.00780085	0.0338021	16.9471	ABL
BRCA	CASPASE3	1.03702e-15	2.56002e-14	0.174265	3.56101	CASP3
BRCA	CASPASE7CLEAVEDD198	1.25956e-49	4.42465e-47	0.533281	8.02241	CASP7	Apoptosis
BRCA	CASPASE8	8.5534e-05	0.000272093	0.0490026	13.3711	CASP8
BRCA	CAVEOLIN1	3.63305e-22	2.55248e-20	0.521203	15.693	CAV1
BRCA	CD20	0.103828	0.144163	0.0239031	11.4169	MS4A1
BRCA	CD26	3.34278e-07	1.77153e-06	0.0779202	16.0063	CD26
BRCA	CD31	0.00760129	0.0148111	0.0425777	7.10452	PECAM1
BRCA	CD49B	0.000293903	0.000824519	0.0715033	22.7376	ITGA2
BRCA	CDK1	9.97806e-26	9.43695e-24	0.134006	5.05673	CDK1
BRCA	CDK1_PY15	1.33489e-30	1.72762e-28	0.25203	3.47509	CDK1
BRCA	CHK1	1.83914e-06	8.28476e-06	0.0567268	4.73369	CHEK1	Cell cycle
BRCA	CHK1_PS296	1.50793e-05	5.59278e-05	0.0403011	7.08559	CHEK1	Cell cycle
BRCA	CHK1_PS345	4.28164e-16	1.16984e-14	0.0927507	3.63717	CHEK1	Cell cycle
BRCA	CHK2	2.78518e-17	9.38187e-16	0.189145	3.88374	CHEK2	Cell cycle
BRCA	CHK2_PT68	2.6727e-24	2.12005e-22	0.14704	4.64324	CHEK2	Cell cycle
BRCA	CIAP	0.0305429	0.0505077	0.0325722	22.3414	BIRC2	Apoptosis
BRCA	CJUN_PS73	0.0934853	0.131481	0.0278562	2.23356	JUN	MAPK
BRCA	CKIT	0.0103557	0.0195131	0.107699	6.24263	KIT	RTK
BRCA	CLAUDIN7	7.01213e-12	8.88806e-11	0.289161	21.7968	CLDN7	EMT
BRCA	CMET	0.00153594	0.00369196	0.0392754	17.041	MET	RTK
BRCA	CMET_PY1235	9.25046e-07	4.46017e-06	0.0492258	3.69158	MET	RTK
BRCA	CMYC	0.0345506	0.0561905	0.0801662	5.01856	MYC	Cell cycle,MAPK
BRCA	COG3	1.1108e-06	5.2833e-06	0.116914	19.0916	COG3
BRCA	COLLAGENVI	4.56312e-10	4.03622e-09	0.304191	16.1481	COL6A1	EMT
BRCA	CRAF	0.000170204	0.000507926	0.0440202	7.22022	RAF1	MAPK
BRCA	CRAF_PS338	0.0396348	0.0632871	0.0240214	2.90168	RAF1	MAPK
BRCA	CYCLINB1	3.31596e-82	8.15395e-79	0.793672	4.31635	CCNB1
BRCA	CYCLIND1	0.00165311	0.00394277	0.0454819	20.6164	CCND1	Cell cycle
BRCA	CYCLINE1	1.92168e-38	3.3753e-36	0.357156	4.4131	CCNE1
BRCA	CYCLINE2	1.38364e-15	3.27152e-14	0.162485	3.91745	CCNE2	Cell cycle
BRCA	DIRAS3	1.32619e-07	7.54882e-07	0.0778966	17.3378	DIRAS3
BRCA	DJ1	5.89478e-40	1.11502e-37	0.273784	17.1052	PARK7
BRCA	DUSP4	0.000397443	0.00109197	0.16188	18.7218	DUSP4
BRCA	DVL3	0.0048648	0.0100865	0.0600817	3.94749	DVL3
BRCA	ECADHERIN	1.61587e-13	2.83816e-12	0.364694	21.4649	CDH1	EMT
BRCA	EEF2	8.71845e-10	7.31695e-09	0.180333	5.99414	EEF2
BRCA	EEF2K	5.59555e-10	4.87924e-09	0.168151	18.377	EEF2K
BRCA	EGFR	5.72262e-12	7.36749e-11	0.133895	6.46589	EGFR	RTK
BRCA	EGFR_PY1068	0.711196	0.749285	0.0316238	6.36205	EGFR	RTK
BRCA	EGFR_PY1173	0.0769571	0.111842	0.0366863	19.6795	EGFR	RTK
BRCA	EIF4E	0.0126899	0.0233917	0.0358675	22.4244	EIF4E	TSC/MTOR
BRCA	EIF4G	6.72103e-11	7.12371e-10	0.152438	4.29412	EIF4G1
BRCA	ENY2	1.11135e-15	2.70576e-14	0.186015	3.18706	ENY2
BRCA	EPPK1	0.0319347	0.0526324	0.187779	17.2746	EPPK1
BRCA	ERALPHA	1.55214e-59	1.27223e-56	1.50586	18.4421	ESR1
BRCA	ERALPHA_PS118	1.97006e-28	2.10625e-26	0.309275	19.4864	ESR1
BRCA	ERCC1	0.523837	0.58233	0.0123995	0.112164	ERCC1
BRCA	ERCC5	0.00097662	0.00247578	0.0708186	17.8209	ERCC5
BRCA	ERK2	9.57451e-05	0.0002984	0.0931752	14.3675	MAPK1	MAPK
BRCA	ETS1	7.08943e-06	2.85785e-05	0.15312	10.7218	ETS1	MAPK
BRCA	FASN	1.97559e-07	1.0868e-06	0.345471	18.3061	FASN	Metabolism
BRCA	FIBRONECTIN	0.323627	0.385935	0.0553064	17.5216	FN1	EMT
BRCA	FOXM1	6.96421e-77	8.56249e-74	0.452481	4.28889	FOXM1	Cell cycle
BRCA	FOXO3A	0.000253207	0.000720645	0.0468096	2.83625	FOXO3	PI3K/AKT
BRCA	FOXO3A_PS318S321	0.000188202	0.000555569	0.0393924	11.3348	FOXO3	PI3K/AKT
BRCA	G6PD	0.0119352	0.0222338	0.0620494	9.28047	G6PD	Metabolism
BRCA	GAB2	0.00156272	0.00375267	0.121062	1.64661	GAB2	MAPK
BRCA	GAPDH	1.75099e-09	1.37562e-08	0.360835	4.37147	GAPDH	Metabolism
BRCA	GATA3	1.19707e-50	4.90598e-48	0.85733	18.4828	GATA3
BRCA	GATA6	0.00750191	0.0146523	0.0671485	5.44676	GATA6
BRCA	GCN5L2	1.54318e-09	1.23204e-08	0.176155	2.43801	KAT2A
BRCA	GSK3ALPHABETA	0.0207713	0.0362761	0.040701	0.313929	GSK3A,GSK3B	PI3K/AKT
BRCA	GSK3ALPHABETA_PS21S9	0.00581768	0.0117936	0.114523	17.9574	GSK3A,GSK3B	PI3K/AKT
BRCA	GSK3_PS9	0.00369657	0.0079596	0.116694	19.2734	GSK3A,GSK3B	PI3K/AKT
BRCA	HER2	0.0997327	0.139501	0.124173	21.4563	ERBB2	RTK
BRCA	HER2_PY1248	0.618186	0.66607	0.0404355	7.52233	ERBB2	RTK
BRCA	HER3	6.68813e-11	7.11953e-10	0.1691	20.0674	ERBB3	RTK
BRCA	HER3_PY1289	0.804716	0.835287	0.00778416	23.5563	ERBB3	RTK
BRCA	HEREGULIN	0.0653068	0.0970328	0.0329187	2.2147	NRG1	RTK
BRCA	HSP70	0.225405	0.28107	0.0826281	9.72219	HSP70
BRCA	IGF1R_PY1135Y1136	0.00528266	0.0108431	0.0356406	17.48	IGF1R
BRCA	IGFBP2	4.48065e-10	3.97758e-09	0.319134	19.6126	IGFBP2	RTK
BRCA	INPP4B	1.593e-48	4.89647e-46	0.820221	18.0546	INPP4B	RTK
BRCA	IRF1	7.89896e-07	3.87733e-06	0.0738388	11.7151	IRF1
BRCA	IRS1	1.71486e-08	1.14901e-07	0.110183	19.1429	IRS1	RTK
BRCA	JAB1	0.00558581	0.0113752	0.0445548	20.5076	COPS5
BRCA	JAK2	1.10058e-05	4.20892e-05	0.0857126	8.4333	JAK2
BRCA	JNK2	1.648e-27	1.68852e-25	0.23016	16.9891	MAPK9	MAPK
BRCA	JNK_PT183Y185	3.11965e-12	4.30967e-11	0.105639	17.7248
BRCA	KU80	0.0153328	0.0276216	0.0659846	2.69729	XRCC5	Cell cycle
BRCA	LCK	7.39478e-41	1.51531e-38	0.335894	9.93584	LCK
BRCA	LKB1	4.08667e-05	0.0001388	0.0450244	15.6352	STK11	Metabolism
BRCA	MAPK_PT202Y204	3.07245e-11	3.44984e-10	0.271946	16.7769	MAPK1,MAPK3	MAPK
BRCA	MEK1	6.62931e-06	2.69446e-05	0.092406	12.2132	MAP2K1	MAPK
BRCA	MEK1_PS217S221	0.000978227	0.0024773	0.0854933	15.0638	MAP2K1,MAP2K2	MAPK
BRCA	MIG6	0.00189471	0.00441766	0.0483635	1.29952	ERRFI1	RTK
BRCA	MRE11	0.00394953	0.00840856	0.0404051	5.57089	MRE11A	Cell cycle
BRCA	MSH2	3.28168e-29	3.66802e-27	0.236947	3.28923	MSH2
BRCA	MSH6	8.9234e-45	2.19426e-42	0.426537	3.85091	MSH6
BRCA	MTOR	0.000118663	0.000362926	0.068855	18.9103	MTOR	TSC/MTOR
BRCA	MTOR_PS2448	0.00085198	0.00218231	0.0443823	15.0198	MTOR	TSC/MTOR
BRCA	MYH11	3.76508e-11	4.07856e-10	0.510152	16.018	MYH11
BRCA	MYOSINIIA	0.00203355	0.00470857	0.0577306	8.23502	MYH9
BRCA	MYOSINIIA_PS1943	0.013922	0.0253896	0.0510622	9.06782	MYH9
BRCA	NCADHERIN	0.0983272	0.13777	0.041283	8.58717	CDH2	EMT
BRCA	NDRG1_PT346	1.32214e-07	7.54328e-07	0.22427	4.30673	NDRG1
BRCA	NF2	0.492592	0.550583	0.0243861	12.505	NF2
BRCA	NFKBP65_PS536	1.18732e-07	6.82152e-07	0.209211	8.29378	RELA
BRCA	NOTCH1	1.07566e-12	1.58386e-11	0.101828	5.16504	NOTCH1
BRCA	NRAS	0.174889	0.226581	0.023502	21.5535	NRAS	MAPK
BRCA	P16INK4A	6.70448e-08	4.06067e-07	0.205017	4.93481	CDKN2A
BRCA	P21	0.766441	0.79927	0.0118228	20.6084	CDKN1A	Cell cycle
BRCA	P27	3.64886e-11	3.9878e-10	0.123481	17.8623	CDKN1B
BRCA	P27_PT157	5.78805e-05	0.000189518	0.0380517	4.95325	CDKN1B
BRCA	P27_PT198	1.06779e-21	7.09646e-20	0.0936893	7.03812	CDKN1B
BRCA	P38MAPK	1.68389e-08	1.13134e-07	0.0776413	14.6514	MAPK14	MAPK
BRCA	P38_PT180Y182	0.000565824	0.00149609	0.112374	13.6587	MAPK14	MAPK
BRCA	P53	5.053e-24	3.88291e-22	0.241164	5.2019	TP53	Cell cycle
BRCA	P62LCKLIGAND	0.196864	0.250395	0.0600732	5.58467	SQSTM1	MAPK
BRCA	P70S6K1	0.146007	0.192696	0.0580807	2.55786
BRCA	P70S6K_PT389	0.307608	0.36952	0.031137	11.6528	RPS6KB1	TSC/MTOR
BRCA	P90RSK	0.202687	0.256251	0.0289899	17.4382	RPS6KA1	MAPK
BRCA	P90RSK_PT359S363	0.534644	0.591004	0.0172205	11.4489	RPS6KA1	MAPK
BRCA	PAI1	0.0737199	0.107775	0.081292	2.98692	SERPINE1
BRCA	PARP1	4.69401e-09	3.48718e-08	0.403631	6.25395	PARP1
BRCA	PARPCLEAVED	3.33118e-08	2.11118e-07	0.103437	2.96372	PARP1
BRCA	PAXILLIN	0.11475	0.15746	0.0440944	15.8997	PXN
BRCA	PCADHERIN	6.77599e-11	7.15114e-10	0.080278	6.48153	CDH3	EMT
BRCA	PCNA	2.74129e-15	5.91302e-14	0.116892	2.87905	PCNA	Cell cycle
BRCA	PDCD4	0.401775	0.46427	0.0504438	16.7082	PDCD4	TSC/MTOR
BRCA	PDK1	5.85911e-25	4.96812e-23	0.121446	17.7316	PDPK1	PI3K/AKT
BRCA	PDK1_PS241	1.88236e-21	1.15718e-19	0.187573	17.8269	PDPK1	PI3K/AKT
BRCA	PDL1	1.3806e-23	1.02876e-21	0.138589	6.7166	CD274
BRCA	PEA15	2.71349e-14	5.21286e-13	0.126512	15.6736	PEA15	Apoptosis
BRCA	PEA15_PS116	0.333251	0.395303	0.0362883	6.14531	PEA15	Apoptosis
BRCA	PI3KP110ALPHA	0.274059	0.334281	0.0228796	19.0957	PIK3CA	PI3K/AKT
BRCA	PI3KP85	4.43099e-16	1.19734e-14	0.148847	13.2863	PIK3R1	PI3K/AKT
BRCA	PKCALPHA	1.60045e-08	1.08118e-07	0.107168	11.2052	PRKCA	MAPK,TSC/MTOR,PI3K/AKT
BRCA	PKCALPHA_PS657	1.13818e-13	2.02811e-12	0.138698	11.1468	PRKCA	MAPK,TSC/MTOR,PI3K/AKT
BRCA	PKCDELTA_PS664	0.0461261	0.0721527	0.0229268	8.99312	PRKCD	MAPK,PI3K/AKT
BRCA	PKCPANBETAII_PS660	0.000726997	0.00188574	0.0980247	12.9035	PRKCB
BRCA	PR	2.00073e-25	1.82215e-23	0.162322	17.7849	PGR
BRCA	PRAS40_PT246	0.0235559	0.0402529	0.0326372	5.85445	AKT1S1	PI3K/AKT
BRCA	PRDX1	0.275753	0.336181	0.0267182	8.75663	PRDX1	Metabolism
BRCA	PREX1	1.30495e-21	8.4444e-20	0.458969	18.4518	PREX1
BRCA	PTEN	0.000247823	0.000707778	0.109855	15.9319	PTEN	PI3K/AKT
BRCA	RAB11	8.29792e-07	4.04853e-06	0.109784	17.0064	RAB11A,RAB11B
BRCA	RAB25	4.82873e-09	3.57646e-08	0.1843	21.6648	RAB25	Apoptosis
BRCA	RAD50	1.05497e-12	1.56276e-11	0.118148	18.4658	RAD50	Cell cycle
BRCA	RAD51	1.12619e-08	7.82287e-08	0.0908335	3.69418	RAD51	Cell cycle
BRCA	RAPTOR	8.35848e-12	1.03806e-10	0.0991218	19.01	RPTOR	TSC/MTOR
BRCA	RB	0.0332783	0.0545179	0.0310505	18.5973	RB1	Cell cycle
BRCA	RBM15	1.03311e-12	1.53965e-11	0.279495	4.14566	RBM15
BRCA	RB_PS807S811	0.000890405	0.00227363	0.125581	0.109475	RB1	Cell cycle
BRCA	RICTOR	1.31601e-05	4.94058e-05	0.128347	16.766	RICTOR	TSC/MTOR
BRCA	RICTOR_PT1135	0.00332596	0.00727628	0.0435718	19.4799	RICTOR	TSC/MTOR
BRCA	S6	2.03123e-15	4.58239e-14	0.26416	4.90471	RPS6	TSC/MTOR
BRCA	S6_PS235S236	2.41437e-11	2.7873e-10	0.22222	8.25555	RPS6	TSC/MTOR
BRCA	S6_PS240S244	5.58835e-12	7.23787e-11	0.246624	7.64546	RPS6	TSC/MTOR
BRCA	SCD1	0.000479953	0.0012906	0.0841399	3.38095
BRCA	SETD2	0.305772	0.368034	0.0182868	2.58526	SETD2
BRCA	SF2	1.1127e-07	6.45312e-07	0.0636698	22.1957	SRSF1
BRCA	SHC_PY317	0.200032	0.253154	0.0249173	20.0752	SHC1	MAPK,RTK
BRCA	SHP2_PY542	0.00655062	0.0130853	0.0653811	16.3507	PTPN11
BRCA	SLC1A5	4.91921e-17	1.57095e-15	0.307532	3.3965	SLC1A5
BRCA	SMAC	2.76252e-06	1.20658e-05	0.130268	20.2563	DIABLO
BRCA	SMAD1	0.000461074	0.00124591	0.0546429	23.9651	SMAD1	Apoptosis
BRCA	SMAD3	6.4492e-06	2.63432e-05	0.0673546	20.1861	SMAD3	Apoptosis
BRCA	SMAD4	0.00118015	0.00293427	0.0353796	22.2506	SMAD4	Apoptosis
BRCA	SNAIL	6.47338e-08	3.94011e-07	0.0807308	4.61446	SNAI1
BRCA	SRC	0.00047374	0.00127593	0.0741832	5.67782	SRC	RTK
BRCA	SRC_PY416	7.15837e-10	6.0908e-09	0.131982	7.91117	SRC,LYN,FYN,LCK,YES1,HCK	RTK
BRCA	SRC_PY527	0.00468418	0.00977793	0.108702	15.1844	SRC,YES1,FYN,FGR	RTK
BRCA	STAT3_PY705	2.31641e-10	2.23374e-09	0.138511	14.1117	STAT3	MAPK
BRCA	STAT5ALPHA	1.59786e-05	5.91739e-05	0.181953	11.2358	STAT5A
BRCA	STATHMIN	8.76108e-07	4.23252e-06	0.0800435	5.35243	STMN1	MAPK
BRCA	SYK	2.1305e-30	2.49471e-28	0.410879	8.57285	SYK	RTK
BRCA	TAZ	0.308623	0.370378	0.0213239	7.38221	TAZ
BRCA	TFRC	0.000143972	0.000432796	0.191088	6.02848	TFRC
BRCA	TIGAR	0.00537371	0.0110025	0.0337113	10.2591	C12ORF5
BRCA	TRANSGLUTAMINASE	1.39341e-05	5.20729e-05	0.0843209	7.45752	TGM2	Apoptosis
BRCA	TSC1	0.00157542	0.00377579	0.0575815	6.5109	TSC1	TSC/MTOR
BRCA	TUBERIN	0.00255808	0.00577623	0.0735523	17.3402	TSC2	TSC/MTOR
BRCA	TUBERIN_PT1462	1.05269e-05	4.05095e-05	0.0885091	16.6418	TSC2	TSC/MTOR
BRCA	VEGFR2	1.32501e-18	5.71614e-17	0.234424	19.2536	KDR	RTK
BRCA	X1433BETA	0.164351	0.214626	0.0212877	15.6279	YWHAB
BRCA	X1433EPSILON	0.0231229	0.0397896	0.0238928	20.824	YWHAE	Cell cycle,MAPK
BRCA	X1433ZETA	0.0115681	0.0216154	0.0631131	4.40139	YWHAZ
BRCA	X4EBP1	7.51229e-15	1.51416e-13	0.262925	2.50552	EIF4EBP1	TSC/MTOR
BRCA	X4EBP1_PS65	2.01223e-11	2.34506e-10	0.110353	4.40611	EIF4EBP1	TSC/MTOR
BRCA	X4EBP1_PT37T46	5.04163e-06	2.10125e-05	0.194289	2.88844	EIF4EBP1	TSC/MTOR
BRCA	X4EBP1_PT70	3.88115e-18	1.53932e-16	0.111657	3.5165
BRCA	X53BP1	3.9196e-12	5.29577e-11	0.192974	19.1844	TP53BP1	Cell cycle
BRCA	XBP1	0.351428	0.412488	0.0179219	7.29248	XBP1
BRCA	XRCC1	9.93818e-06	3.84245e-05	0.0671388	21.3902	XRCC1
BRCA	YAP	0.0784305	0.113648	0.0329214	14.9013	YAP1
BRCA	YAP_PS127	0.0131798	0.0241498	0.0840005	15.5868	YAP1
BRCA	YB1	0.15353	0.201517	0.0345356	12.2864	YBX1
BRCA	YB1_PS102	0.0076724	0.014926	0.032603	7.73033	YBX1
COAD	ACC1	4.96693e-08	3.07649e-07	0.218432	2.27024	ACACA	Metabolism
COAD	ACC_PS79	1.79015e-07	9.91438e-07	0.241574	1.47197	ACACA,ACACB	Metabolism
COAD	ACETYLATUBULINLYS40	0.0612764	0.0917653	0.123728	6.90598	TUBA1B
COAD	ACVRL1	0.00120084	0.00297368	0.0916203	14.8792	ACVRL1
COAD	ADAR1	1.66797e-07	9.30055e-07	0.115245	0.406295	ADAR
COAD	AKT	0.943995	0.954475	0.0139854	16.7126	AKT1,AKT2,AKT3	PI3K/AKT
COAD	AKT_PS473	0.000134428	0.000407091	0.243979	9.55349	AKT1,AKT2,AKT3	PI3K/AKT
COAD	AKT_PT308	0.00843897	0.0161994	0.141979	9.98834	AKT1,AKT2,AKT3	PI3K/AKT
COAD	AMPKALPHA	0.341653	0.403433	0.0358342	3.53346	PRKAA1	Metabolism,TSC/MTOR
COAD	AMPKALPHA_PT172	0.00156691	0.00375905	0.130073	1.47662
COAD	ANNEXIN1	3.97568e-12	5.34218e-11	0.308312	13.2893	ANXA1
COAD	ANNEXINVII	0.00353544	0.00767313	0.0463654	12.3191	ANXA7
COAD	AR	0.0202899	0.0355363	0.0491859	16.4172	AR
COAD	ARAF	0.675285	0.71667	0.0149076	2.91042	ARAF	MAPK
COAD	ARAF_PS299	0.0692139	0.102098	0.0284673	23.353	ARAF	MAPK
COAD	ARID1A	0.0026683	0.00599757	0.0632545	0.497167	ARID1A	Cell cycle
COAD	ASNS	0.00152195	0.0036691	0.184121	1.62506	ASNS	Metabolism
COAD	ATM	0.528784	0.586141	0.0635803	0.0834854	ATM	Cell cycle
COAD	AXL	0.455271	0.514717	0.042902	12.3632	AXL
COAD	BAD_PS112	0.43305	0.495058	0.0321189	7.58664	BAD	Apoptosis
COAD	BAK	0.00479644	0.00997838	0.0951038	16.1505	BAK1	Apoptosis
COAD	BAP1C4	2.02076e-05	7.35066e-05	0.179874	0.654076	BAP1	Cell cycle
COAD	BAX	0.569899	0.624501	0.0324873	15.9686	BAX	Apoptosis
COAD	BCL2	5.10745e-08	3.15558e-07	0.188892	12.879	BCL2	Apoptosis
COAD	BCL2A1	1.19002e-06	5.59513e-06	0.0993308	16.0107	BCL2A1
COAD	BCLXL	0.808527	0.838182	0.0243213	17.2747	BCL2L1	Apoptosis
COAD	BECLIN	0.642224	0.687818	0.0182071	1.01641	BECN1
COAD	BETACATENIN	3.47798e-05	0.000119781	0.414697	2.37976	CTNNB1
COAD	BID	0.0330221	0.0541343	0.0415555	17.8362	BID	Apoptosis
COAD	BIM	0.00179202	0.00421681	0.0998599	15.6776	BCL2L11	Apoptosis
COAD	BRAF	0.00457071	0.00958173	0.139028	1.78403	BRAF	MAPK
COAD	BRAF_PS445	0.592593	0.643918	0.0178754	6.06339	BRAF	MAPK
COAD	BRCA2	0.000485557	0.00130348	0.0619745	22.6933	BRCA2	Cell cycle
COAD	BRD4	0.0148581	0.0268846	0.100324	2.28376	BRD4
COAD	CABL	0.000454359	0.00123183	0.0348677	13.4071	ABL
COAD	CASPASE3	0.00462775	0.00967657	0.0784539	1.94451	CASP3
COAD	CASPASE7CLEAVEDD198	0.129245	0.174431	0.189233	11.0182	CASP7	Apoptosis
COAD	CASPASE8	0.718042	0.755526	0.0490231	22.3278	CASP8
COAD	CAVEOLIN1	4.71335e-07	2.44517e-06	0.46294	12.2392	CAV1
COAD	CD20	0.0973739	0.136668	0.028011	18.4014	MS4A1
COAD	CD26	0.0034114	0.00743672	0.0772052	15.2861	CD26
COAD	CD31	0.00293879	0.00653389	0.0721101	14.1153	PECAM1
COAD	CD49B	0.0181289	0.032187	0.0792085	23.5844	ITGA2
COAD	CDK1	0.0217802	0.0377431	0.0429566	15.6169	CDK1
COAD	CDK1_PY15	0.000136274	0.000412055	0.104502	3.63604	CDK1
COAD	CHK1	0.0432181	0.0681239	0.0545882	12.2727	CHEK1	Cell cycle
COAD	CHK1_PS296	0.206493	0.260126	0.0274612	15.0198	CHEK1	Cell cycle
COAD	CHK1_PS345	2.37573e-05	8.44207e-05	0.0507639	11.2435	CHEK1	Cell cycle
COAD	CHK2	1.75579e-06	7.93655e-06	0.15368	0.326344	CHEK2	Cell cycle
COAD	CHK2_PT68	0.595424	0.646423	0.0183063	9.89477	CHEK2	Cell cycle
COAD	CIAP	0.0554272	0.0843934	0.042804	4.59978	BIRC2	Apoptosis
COAD	CJUN_PS73	0.129344	0.174469	0.0356842	3.7095	JUN	MAPK
COAD	CKIT	0.00714665	0.0140701	0.131406	11.4422	KIT	RTK
COAD	CLAUDIN7	0.00010811	0.000333136	0.289359	2.92285	CLDN7	EMT
COAD	CMET	0.348271	0.409368	0.0933568	19.9012	MET	RTK
COAD	CMET_PY1235	0.064047	0.0953339	0.0278983	19.6924	MET	RTK
COAD	CMYC	0.021091	0.0367039	0.137474	22.8402	MYC	Cell cycle,MAPK
COAD	COG3	1.16208e-05	4.43721e-05	0.143313	3.16229	COG3
COAD	COLLAGENVI	2.31448e-08	1.51768e-07	0.262772	14.1686	COL6A1	EMT
COAD	CRAF	0.0815277	0.116925	0.0350451	3.96217	RAF1	MAPK
COAD	CRAF_PS338	0.0289711	0.0482003	0.0283087	6.13586	RAF1	MAPK
COAD	CYCLINB1	4.16032e-05	0.000140719	0.239629	2.91659	CCNB1
COAD	CYCLIND1	0.518725	0.577692	0.0147867	17.7997	CCND1	Cell cycle
COAD	CYCLINE1	0.244159	0.301551	0.0458514	7.18612	CCNE1
COAD	CYCLINE2	0.827641	0.853678	0.0231676	20.9181	CCNE2	Cell cycle
COAD	DIRAS3	0.0993295	0.139016	0.0566848	20.346	DIRAS3
COAD	DJ1	0.00177854	0.00419313	0.0928512	12.2186	PARK7
COAD	DUSP4	0.262227	0.320964	0.0925613	23.0596	DUSP4
COAD	DVL3	0.807617	0.837592	0.0183544	15.7104	DVL3
COAD	ECADHERIN	2.7234e-11	3.10039e-10	0.524164	2.50676	CDH1	EMT
COAD	EEF2	0.197189	0.250395	0.15249	6.7211	EEF2
COAD	EEF2K	9.60096e-06	3.71792e-05	0.223284	2.99976	EEF2K
COAD	EGFR	0.023858	0.0407127	0.0592014	8.87771	EGFR	RTK
COAD	EGFR_PY1068	0.000194645	0.000571159	0.195216	6.21367	EGFR	RTK
COAD	EGFR_PY1173	0.924465	0.93704	0.00773237	0.465856	EGFR	RTK
COAD	EIF4E	0.0726973	0.106597	0.0476104	0.189678	EIF4E	TSC/MTOR
COAD	EIF4G	0.000210276	0.000611916	0.218591	3.18342	EIF4G1
COAD	ENY2	0.840777	0.864689	0.0120195	9.26196	ENY2
COAD	EPPK1	0.159542	0.208899	0.148487	3.71318	EPPK1
COAD	ERALPHA	0.43088	0.493265	0.0251063	14.0746	ESR1
COAD	ERALPHA_PS118	0.0299165	0.0496053	0.0259186	0.152043	ESR1
COAD	ERCC1	0.196972	0.250395	0.0517442	17.9752	ERCC1
COAD	ERCC5	0.00385758	0.00823419	0.0935666	1.57837	ERCC5
COAD	ERK2	0.00078165	0.00201899	0.0978402	12.9874	MAPK1	MAPK
COAD	ETS1	0.000984021	0.0024843	0.276784	13.4133	ETS1	MAPK
COAD	FASN	9.44905e-05	0.000295238	0.205308	2.02586	FASN	Metabolism
COAD	FIBRONECTIN	1.86198e-09	1.45352e-08	0.316804	16.0599	FN1	EMT
COAD	FOXM1	1.9153e-06	8.61009e-06	0.196444	1.09342	FOXM1	Cell cycle
COAD	FOXO3A	0.295562	0.356979	0.0294557	1.06047	FOXO3	PI3K/AKT
COAD	FOXO3A_PS318S321	2.5431e-05	8.98489e-05	0.111651	14.0319	FOXO3	PI3K/AKT
COAD	G6PD	2.07364e-06	9.23748e-06	0.0850802	13.8995	G6PD	Metabolism
COAD	GAB2	0.0121236	0.0225232	0.0998883	2.43456	GAB2	MAPK
COAD	GAPDH	0.176458	0.228013	0.108563	11.0868	GAPDH	Metabolism
COAD	GATA3	0.0839106	0.119685	0.0486646	2.8963	GATA3
COAD	GATA6	0.0440016	0.0692701	0.104503	0.857433	GATA6
COAD	GCN5L2	2.15316e-06	9.5227e-06	0.167216	0.663285	KAT2A
COAD	GSK3ALPHABETA	0.945002	0.955101	0.00499786	14.9716	GSK3A,GSK3B	PI3K/AKT
COAD	GSK3ALPHABETA_PS21S9	0.000373016	0.00102946	0.250544	9.63124	GSK3A,GSK3B	PI3K/AKT
COAD	GSK3_PS9	0.00376683	0.00807553	0.204596	10.1689	GSK3A,GSK3B	PI3K/AKT
COAD	HER2	0.0584725	0.0882844	0.151357	8.13889	ERBB2	RTK
COAD	HER2_PY1248	0.0176987	0.0314687	0.0870516	6.51673	ERBB2	RTK
COAD	HER3	1.83548e-07	1.01426e-06	0.195718	1.58079	ERBB3	RTK
COAD	HER3_PY1289	0.00776536	0.015071	0.0311636	8.87711	ERBB3	RTK
COAD	HEREGULIN	0.563562	0.618108	0.0194671	2.70113	NRG1	RTK
COAD	HSP70	2.23067e-08	1.46663e-07	0.355154	16.425	HSP70
COAD	IGF1R_PY1135Y1136	0.0339551	0.0554419	0.0337462	16.8986	IGF1R
COAD	IGFBP2	0.238893	0.296387	0.116446	2.36628	IGFBP2	RTK
COAD	INPP4B	0.679326	0.720337	0.0398954	2.2745	INPP4B	RTK
COAD	IRF1	0.123979	0.168155	0.0446695	16.3579	IRF1
COAD	IRS1	0.169553	0.220365	0.0364727	19.0855	IRS1	RTK
COAD	JAB1	0.251641	0.309608	0.0402631	0.138121	COPS5
COAD	JAK2	0.00363807	0.00785428	0.0562085	1.31561	JAK2
COAD	JNK2	0.0879291	0.124549	0.0599215	14.5095	MAPK9	MAPK
COAD	JNK_PT183Y185	0.0726607	0.106597	0.0458568	10.9437
COAD	KU80	1.20149e-05	4.5664e-05	0.186251	0.584612	XRCC5	Cell cycle
COAD	LCK	0.00109356	0.00273836	0.128029	15.7626	LCK
COAD	LKB1	0.0111903	0.0209733	0.045559	13.0117	STK11	Metabolism
COAD	MAPK_PT202Y204	0.000285298	0.000802686	0.248017	10.4777	MAPK1,MAPK3	MAPK
COAD	MEK1	2.23325e-06	9.84152e-06	0.127238	12.968	MAP2K1	MAPK
COAD	MEK1_PS217S221	0.0262857	0.0443932	0.0899202	8.24594	MAP2K1,MAP2K2	MAPK
COAD	MIG6	0.624483	0.672037	0.0103465	0.852806	ERRFI1	RTK
COAD	MRE11	7.30529e-05	0.000235127	0.0505731	17.0244	MRE11A	Cell cycle
COAD	MSH2	7.7792e-10	6.55104e-09	0.191308	23.2696	MSH2
COAD	MSH6	1.97288e-05	7.20848e-05	0.190545	1.51419	MSH6
COAD	MTOR	0.00272249	0.0061138	0.0601138	2.79811	MTOR	TSC/MTOR
COAD	MTOR_PS2448	0.00632532	0.0126661	0.0424441	7.4617	MTOR	TSC/MTOR
COAD	MYH11	0.000124998	0.00038041	0.447066	17.6832	MYH11
COAD	MYOSINIIA	0.140536	0.186799	0.0526714	12.4407	MYH9
COAD	MYOSINIIA_PS1943	0.0268236	0.0450849	0.092075	13.0614	MYH9
COAD	NCADHERIN	0.00571742	0.0116287	0.0912839	17.1641	CDH2	EMT
COAD	NDRG1_PT346	0.00696088	0.0137816	0.169539	9.46736	NDRG1
COAD	NF2	0.868429	0.88719	0.0119265	14.9244	NF2
COAD	NFKBP65_PS536	0.0215077	0.0373499	0.190765	7.40874	RELA
COAD	NOTCH1	0.850242	0.872598	0.0129686	22.7086	NOTCH1
COAD	NRAS	0.0894648	0.126288	0.0412324	22.3496	NRAS	MAPK
COAD	P16INK4A	0.17517	0.226675	0.0548741	16.6548	CDKN2A
COAD	P21	0.00111343	0.0027768	0.0716168	16.1561	CDKN1A	Cell cycle
COAD	P27	3.83963e-10	3.45848e-09	0.115384	15.6458	CDKN1B
COAD	P27_PT157	0.679941	0.720369	0.0123237	8.84841	CDKN1B
COAD	P27_PT198	0.586116	0.63829	0.0166168	5.469	CDKN1B
COAD	P38MAPK	1.02044e-06	4.87236e-06	0.103329	13.3864	MAPK14	MAPK
COAD	P38_PT180Y182	0.00207886	0.00479412	0.165352	10.8576	MAPK14	MAPK
COAD	P53	0.0425366	0.0674388	0.121692	21.7663	TP53	Cell cycle
COAD	P62LCKLIGAND	0.0525759	0.0809038	0.107413	1.8535	SQSTM1	MAPK
COAD	P70S6K1	0.00585988	0.0118401	0.0910871	4.08765
COAD	P70S6K_PT389	0.00265994	0.00598425	0.0695936	10.8307	RPS6KB1	TSC/MTOR
COAD	P90RSK	1.51309e-07	8.57302e-07	0.139887	3.77441	RPS6KA1	MAPK
COAD	P90RSK_PT359S363	0.022686	0.0391286	0.0541428	2.24027	RPS6KA1	MAPK
COAD	PAI1	0.00017493	0.000520138	0.234896	14.2302	SERPINE1
COAD	PARPCLEAVED	0.134126	0.179933	0.157633	22.9781	PARP1
COAD	PAXILLIN	0.583546	0.636055	0.0585625	8.65417	PXN
COAD	PCADHERIN	0.0315571	0.0520449	0.0310728	14.4351	CDH3	EMT
COAD	PCNA	0.811477	0.840532	0.0179267	8.31825	PCNA	Cell cycle
COAD	PDCD4	0.00786241	0.0152114	0.165081	5.58045	PDCD4	TSC/MTOR
COAD	PDK1	0.425977	0.488972	0.0182547	17.6124	PDPK1	PI3K/AKT
COAD	PDK1_PS241	0.942034	0.952884	0.00735739	14.5966	PDPK1	PI3K/AKT
COAD	PDL1	0.00738589	0.0144486	0.0650848	12.8001	CD274
COAD	PEA15	3.66275e-07	1.92863e-06	0.151105	15.8533	PEA15	Apoptosis
COAD	PEA15_PS116	0.0600432	0.0903587	0.404112	11.3082	PEA15	Apoptosis
COAD	PI3KP110ALPHA	4.93369e-05	0.00016439	0.0726614	19.117	PIK3CA	PI3K/AKT
COAD	PI3KP85	0.00427697	0.00903529	0.0607232	13.0288	PIK3R1	PI3K/AKT
COAD	PKCALPHA	0.0767576	0.111618	0.0856037	18.5718	PRKCA	MAPK,TSC/MTOR,PI3K/AKT
COAD	PKCALPHA_PS657	0.190465	0.243301	0.0606691	17.9687	PRKCA	MAPK,TSC/MTOR,PI3K/AKT
COAD	PKCDELTA_PS664	0.0209275	0.0364453	0.0398824	17.0864	PRKCD	MAPK,PI3K/AKT
COAD	PKCPANBETAII_PS660	0.0454793	0.071277	0.106866	8.1076	PRKCB
COAD	PR	0.579087	0.632035	0.00453647	22.1675	PGR
COAD	PRAS40_PT246	0.163343	0.213422	0.0429229	8.47878	AKT1S1	PI3K/AKT
COAD	PRDX1	0.199412	0.25263	0.0400729	18.8218	PRDX1	Metabolism
COAD	PREX1	7.70511e-06	3.07579e-05	0.141432	12.0593	PREX1
COAD	PTEN	0.0147385	0.0267188	0.103636	11.452	PTEN	PI3K/AKT
COAD	RAB11	1.71268e-05	6.31404e-05	0.0941829	13.2749	RAB11A,RAB11B
COAD	RAB25	5.49544e-05	0.000180418	0.215096	23.3317	RAB25	Apoptosis
COAD	RAD50	0.0135915	0.0248673	0.108955	22.6924	RAD50	Cell cycle
COAD	RAD51	0.153576	0.201517	0.0417074	16.5876	RAD51	Cell cycle
COAD	RAPTOR	0.0234984	0.0401865	0.064403	21.4264	RPTOR	TSC/MTOR
COAD	RB	2.91511e-06	1.26872e-05	0.121396	0.017341	RB1	Cell cycle
COAD	RBM15	4.21533e-06	1.78408e-05	0.216669	1.51804	RBM15
COAD	RB_PS807S811	0.0182919	0.0324295	0.162574	6.74732	RB1	Cell cycle
COAD	RICTOR	0.000244534	0.000700825	0.368503	15.6179	RICTOR	TSC/MTOR
COAD	RICTOR_PT1135	0.0140623	0.0255953	0.0556707	18.8177	RICTOR	TSC/MTOR
COAD	S6	8.62307e-11	8.9093e-10	0.29142	1.44177	RPS6	TSC/MTOR
COAD	S6_PS235S236	0.0114192	0.0213697	0.148015	6.59861	RPS6	TSC/MTOR
COAD	S6_PS240S244	0.0534964	0.0821659	0.114902	7.74908	RPS6	TSC/MTOR
COAD	SCD1	0.14098	0.187286	0.0549472	23.9845
COAD	SETD2	0.448608	0.509292	0.0676187	20.0891	SETD2
COAD	SF2	0.0242554	0.0412921	0.0558066	23.6646	SRSF1
COAD	SHC_PY317	0.0907579	0.12782	0.046406	5.40962	SHC1	MAPK,RTK
COAD	SHP2_PY542	0.010339	0.0194967	0.097226	7.73133	PTPN11
COAD	SLC1A5	0.000960122	0.00243899	0.169552	1.68056	SLC1A5
COAD	SMAC	0.0566258	0.0857406	0.0819258	23.7651	DIABLO
COAD	SMAD1	3.28e-05	0.000113599	0.079646	1.96377	SMAD1	Apoptosis
COAD	SMAD3	0.723839	0.759968	0.0205776	9.3948	SMAD3	Apoptosis
COAD	SMAD4	0.0736598	0.107751	0.0319909	16.5207	SMAD4	Apoptosis
COAD	SNAIL	0.438529	0.499927	0.0956147	21.4254	SNAI1
COAD	SRC	7.39445e-06	2.96323e-05	0.157326	22.4963	SRC	RTK
COAD	SRC_PY416	2.01665e-05	7.34658e-05	0.218206	12.3303	SRC,LYN,FYN,LCK,YES1,HCK	RTK
COAD	SRC_PY527	0.00334014	0.00730081	0.203123	10.1582	SRC,YES1,FYN,FGR	RTK
COAD	STAT3_PY705	0.000813302	0.00209854	0.101311	15.634	STAT3	MAPK
COAD	STAT5ALPHA	0.0977715	0.137148	0.135195	4.62801	STAT5A
COAD	STATHMIN	0.161655	0.211329	0.0234893	17.8205	STMN1	MAPK
COAD	SYK	0.117285	0.160492	0.0851237	3.51022	SYK	RTK
COAD	TAZ	0.000212433	0.000617461	0.0981768	15.2377	TAZ
COAD	TFRC	0.0799122	0.115319	0.128763	1.06067	TFRC
COAD	TIGAR	0.00399518	0.00849839	0.193246	17.7555	C12ORF5
COAD	TRANSGLUTAMINASE	1.83956e-06	8.28476e-06	0.136922	15.2671	TGM2	Apoptosis
COAD	TSC1	1.38426e-05	5.18888e-05	0.142701	1.33978	TSC1	TSC/MTOR
COAD	TUBERIN	7.01992e-06	2.83914e-05	0.100336	3.14412	TSC2	TSC/MTOR
COAD	TUBERIN_PT1462	0.00123375	0.00304291	0.0861575	10.1715	TSC2	TSC/MTOR
COAD	VEGFR2	7.86937e-06	3.12614e-05	0.169256	12.6287	KDR	RTK
COAD	X1433BETA	0.136234	0.181818	0.0527798	23.7956	YWHAB
COAD	X1433EPSILON	0.0010087	0.002544	0.0486953	19.9879	YWHAE	Cell cycle,MAPK
COAD	X1433ZETA	0.0208391	0.0363171	0.0979265	13.0723	YWHAZ
COAD	X4EBP1	0.00119423	0.00296329	0.121689	23.9402	EIF4EBP1	TSC/MTOR
COAD	X4EBP1_PS65	0.000199522	0.000583381	0.137218	13.9684	EIF4EBP1	TSC/MTOR
COAD	X4EBP1_PT37T46	0.108743	0.150055	0.0926767	5.26484	EIF4EBP1	TSC/MTOR
COAD	X4EBP1_PT70	0.852108	0.873784	0.00666106	18.3346
COAD	X53BP1	0.000480237	0.0012906	0.198838	0.95821	TP53BP1	Cell cycle
COAD	XBP1	0.00331124	0.00726346	0.0951682	22.7993	XBP1
COAD	XRCC1	0.529703	0.586729	0.0251513	20.7927	XRCC1
COAD	YAP	1.39076e-05	5.20529e-05	0.0893306	16.6228	YAP1
COAD	YAP_PS127	0.548736	0.604544	0.0379525	20.0121	YAP1
COAD	YB1	0.0352706	0.0571215	0.120273	13.7611	YBX1
COAD	YB1_PS102	2.98922e-05	0.000104262	0.076123	6.81055	YBX1
KIRC	ACC1	1.00396e-07	5.89196e-07	0.182031	6.52519	ACACA	Metabolism
KIRC	ACC_PS79	1.24263e-08	8.55921e-08	0.163695	6.04511	ACACA,ACACB	Metabolism
KIRC	ACETYLATUBULINLYS40	0.091696	0.129067	0.108973	17.0251	TUBA1B
KIRC	ACVRL1	0.0606244	0.0910106	0.0558938	2.33573	ACVRL1
KIRC	ADAR1	0.449621	0.510207	0.0122382	7.49721	ADAR
KIRC	AKT	9.11298e-06	3.55696e-05	0.0611146	19.0974	AKT1,AKT2,AKT3	PI3K/AKT
KIRC	AKT_PS473	0.000100538	0.000311363	0.195268	17.9436	AKT1,AKT2,AKT3	PI3K/AKT
KIRC	AKT_PT308	0.0268446	0.0450895	0.116172	10.2988	AKT1,AKT2,AKT3	PI3K/AKT
KIRC	AMPKALPHA	0.999261	0.999261	0.0012491	16.5492	PRKAA1	Metabolism,TSC/MTOR
KIRC	AMPKALPHA_PT172	0.00904727	0.017313	0.121972	19.204
KIRC	ANNEXIN1	0.0252244	0.0428066	0.121734	2.76743	ANXA1
KIRC	ANNEXINVII	0.0362	0.0584861	0.0377249	0.660372	ANXA7
KIRC	AR	0.00223233	0.00510632	0.0926348	19.3565	AR
KIRC	ARAF	0.00737999	0.0144486	0.0448301	15.1578	ARAF	MAPK
KIRC	ARAF_PS299	0.000656254	0.00171491	0.0369716	7.11658	ARAF	MAPK
KIRC	ARID1A	0.0019434	0.00451257	0.0289459	15.4737	ARID1A	Cell cycle
KIRC	ASNS	0.000619053	0.00162287	0.125232	6.0269	ASNS	Metabolism
KIRC	ATM	0.032444	0.0533288	0.124409	16.8093	ATM	Cell cycle
KIRC	BAD_PS112	2.21033e-09	1.70918e-08	0.125523	6.33756	BAD	Apoptosis
KIRC	BAK	0.0124839	0.0230637	0.107079	1.38445	BAK1	Apoptosis
KIRC	BAP1C4	0.00245961	0.0055795	0.0586927	16.9133	BAP1	Cell cycle
KIRC	BAX	8.34002e-07	4.06101e-06	0.135181	9.02974	BAX	Apoptosis
KIRC	BCL2	0.00677086	0.0134596	0.0999731	14.9721	BCL2	Apoptosis
KIRC	BCL2A1	0.00188028	0.00439088	0.0673105	12.1724	BCL2A1
KIRC	BCLXL	2.71403e-06	1.18963e-05	0.0956629	6.49675	BCL2L1	Apoptosis
KIRC	BECLIN	0.27372	0.334033	0.0255462	7.06335	BECN1
KIRC	BETACATENIN	5.00222e-06	2.08836e-05	0.16508	20.4032	CTNNB1
KIRC	BID	0.0222791	0.0385533	0.0622482	21.7966	BID	Apoptosis
KIRC	BIM	0.535004	0.591004	0.0247491	14.6747	BCL2L11	Apoptosis
KIRC	BRAF	0.685414	0.725229	0.0201981	22.3936	BRAF	MAPK
KIRC	BRAF_PS445	0.390216	0.452989	0.0242239	15.2119	BRAF	MAPK
KIRC	BRCA2	0.691771	0.730999	0.0209399	23.7418	BRCA2	Cell cycle
KIRC	BRD4	0.0454603	0.071277	0.0736477	15.9482	BRD4
KIRC	CA9	0.0429151	0.0679074	0.130648	11.5127
KIRC	CABL	0.113573	0.15602	0.0231255	14.3334	ABL
KIRC	CASPASE3	0.00103826	0.00260785	0.0494546	8.56614	CASP3
KIRC	CASPASE7CLEAVEDD198	0.0102443	0.0193329	0.0759501	11.0967	CASP7	Apoptosis
KIRC	CASPASE8	1.68969e-06	7.70861e-06	0.0630878	4.17508	CASP8
KIRC	CAVEOLIN1	0.00923114	0.0176374	0.181315	15.7873	CAV1
KIRC	CD20	0.0813911	0.116925	0.0398868	0.342094	MS4A1
KIRC	CD26	0.974223	0.979088	0.0106733	13.6326	CD26
KIRC	CD31	3.71935e-05	0.000127736	0.0754919	19.123	PECAM1
KIRC	CD49B	0.172202	0.223572	0.0353284	13.7931	ITGA2
KIRC	CDK1	0.168452	0.219166	0.0392088	15.112	CDK1
KIRC	CDK1_PY15	0.146148	0.192696	0.0844188	8.03605	CDK1
KIRC	CHK1	0.48567	0.545026	0.0131937	4.32777	CHEK1	Cell cycle
KIRC	CHK1_PS296	0.0322137	0.0530211	0.0210759	9.0125	CHEK1	Cell cycle
KIRC	CHK1_PS345	0.268264	0.328026	0.0254477	7.71132	CHEK1	Cell cycle
KIRC	CHK2	6.58922e-07	3.29327e-06	0.092757	7.21516	CHEK2	Cell cycle
KIRC	CHK2_PT68	0.644584	0.689539	0.0146371	18.8901	CHEK2	Cell cycle
KIRC	CIAP	0.86936	0.887404	0.00719595	7.72219	BIRC2	Apoptosis
KIRC	CJUN_PS73	0.175206	0.226675	0.0293045	20.0235	JUN	MAPK
KIRC	CKIT	0.00512014	0.0105359	0.0904381	19.2884	KIT	RTK
KIRC	CLAUDIN7	0.134238	0.179984	0.0836704	23.8481	CLDN7	EMT
KIRC	CMET	5.66163e-08	3.48049e-07	0.0943981	5.01309	MET	RTK
KIRC	CMET_PY1235	0.20676	0.26033	0.020406	6.18162	MET	RTK
KIRC	CMYC	0.696681	0.735568	0.0230709	8.22346	MYC	Cell cycle,MAPK
KIRC	COG3	0.347061	0.408424	0.022837	5.73864	COG3
KIRC	COLLAGENVI	0.0143094	0.0260065	0.0870143	21.4777	COL6A1	EMT
KIRC	COMPLEXIISUBUNIT30	0.000284248	0.000800649	0.0981938	8.48216
KIRC	CRAF	0.118068	0.161159	0.0170355	18.7844	RAF1	MAPK
KIRC	CRAF_PS338	2.781e-07	1.49276e-06	0.0294794	20.5876	RAF1	MAPK
KIRC	CYCLINB1	3.16917e-05	0.000110071	0.164936	6.54587	CCNB1
KIRC	CYCLIND1	0.00551316	0.011259	0.0428245	18.9183	CCND1	Cell cycle
KIRC	CYCLINE1	0.197217	0.250395	0.0303168	7.97386	CCNE1
KIRC	CYCLINE2	0.00696922	0.0137871	0.0675121	13.1076	CCNE2	Cell cycle
KIRC	DIRAS3	0.283881	0.344722	0.0381348	0.53681	DIRAS3
KIRC	DJ1	0.00132327	0.00324095	0.0608395	9.52044	PARK7
KIRC	DUSP4	0.00115161	0.00286619	0.0975608	9.6955	DUSP4
KIRC	DVL3	0.453678	0.51338	0.0270932	3.58429	DVL3
KIRC	ECADHERIN	0.797391	0.828384	0.0325033	13.1546	CDH1	EMT
KIRC	EEF2	2.57742e-13	4.34101e-12	0.27666	7.36541	EEF2
KIRC	EEF2K	0.0778569	0.11295	0.0496176	7.18387	EEF2K
KIRC	EGFR	0.000517073	0.00137755	0.0884181	8.94145	EGFR	RTK
KIRC	EGFR_PY1068	0.00019015	0.000559306	0.271252	17.9638	EGFR	RTK
KIRC	EGFR_PY1173	0.0548622	0.0837406	0.083456	19.8869	EGFR	RTK
KIRC	EIF4E	0.558796	0.614186	0.0145911	17.5958	EIF4E	TSC/MTOR
KIRC	EIF4G	0.0185439	0.0328526	0.0446938	23.191	EIF4G1
KIRC	EPPK1	0.0866231	0.12307	0.19408	18.9879	EPPK1
KIRC	ERALPHA	3.24728e-05	0.000112624	0.0974532	19.1547	ESR1
KIRC	ERALPHA_PS118	0.680754	0.720919	0.0151181	12.5786	ESR1
KIRC	ERCC1	0.0216437	0.0375596	0.0280318	4.00887	ERCC1
KIRC	ERCC5	0.0264471	0.0446045	0.0364994	12.2164	ERCC5
KIRC	ERK2	0.878874	0.895629	0.0170261	2.28203	MAPK1	MAPK
KIRC	ETS1	0.023357	0.0400243	0.0726915	23.503	ETS1	MAPK
KIRC	FASN	0.00608822	0.0122512	0.086036	5.8352	FASN	Metabolism
KIRC	FIBRONECTIN	0.717921	0.755526	0.0314964	0.543989	FN1	EMT
KIRC	FOXM1	0.936934	0.948116	0.00508767	4.35107	FOXM1	Cell cycle
KIRC	FOXO3A	0.544406	0.600414	0.0140016	0.716628	FOXO3	PI3K/AKT
KIRC	FOXO3A_PS318S321	0.00152803	0.00368011	0.0407033	6.5607	FOXO3	PI3K/AKT
KIRC	G6PD	8.65911e-06	3.4123e-05	0.164725	7.19286	G6PD	Metabolism
KIRC	GAB2	6.47053e-09	4.69352e-08	0.322285	21.0945	GAB2	MAPK
KIRC	GAPDH	0.0387567	0.0620057	0.263127	7.037	GAPDH	Metabolism
KIRC	GATA3	0.00175678	0.00415376	0.0793033	11.6467	GATA3
KIRC	GATA6	0.593195	0.644287	0.0244224	7.81401	GATA6
KIRC	GSK3ALPHABETA	0.0229206	0.0394966	0.0298212	9.9425	GSK3A,GSK3B	PI3K/AKT
KIRC	GSK3ALPHABETA_PS21S9	0.983692	0.985697	0.00575837	18.0235	GSK3A,GSK3B	PI3K/AKT
KIRC	GSK3_PS9	0.429416	0.492194	0.0369392	0.548675	GSK3A,GSK3B	PI3K/AKT
KIRC	GYGGLYCOGENIN1	1.38797e-08	9.50701e-08	0.0945004	8.74409
KIRC	GYS	0.110138	0.151725	0.101238	9.18504	GYS1
KIRC	GYS_PS641	0.721284	0.758297	0.043304	7.53105	GYS1
KIRC	HER2	4.40484e-05	0.000148174	0.0951257	21.0367	ERBB2	RTK
KIRC	HER2_PY1248	1.02865e-08	7.20639e-08	0.121696	19.5947	ERBB2	RTK
KIRC	HER3	1.09397e-05	4.1967e-05	0.188145	20.4396	ERBB3	RTK
KIRC	HER3_PY1289	3.12776e-11	3.49598e-10	0.0890986	19.5674	ERBB3	RTK
KIRC	HEREGULIN	0.00868843	0.0166652	0.0666587	0.244669	NRG1	RTK
KIRC	HIF1ALPHA	0.0559066	0.0849132	0.097442	23.687	HIF1A
KIRC	HSP70	0.210635	0.264261	0.104	21.1367	HSP70
KIRC	IGF1R_PY1135Y1136	9.20987e-13	1.39797e-11	0.0931326	18.9459	IGF1R
KIRC	IGFBP2	0.632239	0.678898	0.0405047	2.03068	IGFBP2	RTK
KIRC	INPP4B	0.279413	0.339969	0.0652039	4.23766	INPP4B	RTK
KIRC	IRF1	0.00324659	0.007128	0.0515922	12.3407	IRF1
KIRC	IRS1	0.845258	0.868571	0.0105055	3.73604	IRS1	RTK
KIRC	JAB1	0.39933	0.462096	0.0270205	9.87891	COPS5
KIRC	JAK2	0.00678994	0.0134866	0.0379836	11.4954	JAK2
KIRC	JNK2	0.0149451	0.0270022	0.0409869	22.0847	MAPK9	MAPK
KIRC	JNK_PT183Y185	0.865316	0.884745	0.0086562	0.972377
KIRC	KU80	0.0833782	0.119063	0.0461757	7.02419	XRCC5	Cell cycle
KIRC	LCK	0.0174463	0.0311323	0.0708561	9.35581	LCK
KIRC	LDHA	0.0564571	0.0855906	0.108267	9.30693	LDHA
KIRC	LDHB	0.342749	0.404424	0.0483929	9.47207
KIRC	LKB1	0.0609609	0.0914041	0.0320346	3.72284	STK11	Metabolism
KIRC	MAPK_PT202Y204	1.14386e-11	1.39937e-10	0.387637	20.3103	MAPK1,MAPK3	MAPK
KIRC	MEK1	3.48453e-16	9.84881e-15	0.193062	19.7901	MAP2K1	MAPK
KIRC	MEK1_PS217S221	0.570759	0.625165	0.0231195	18.4766	MAP2K1,MAP2K2	MAPK
KIRC	MIG6	7.73779e-07	3.81307e-06	0.180663	21.0637	ERRFI1	RTK
KIRC	MITOCHONDRIA	6.56392e-07	3.28731e-06	0.170789	7.83018	MTCO2
KIRC	MRE11	0.314322	0.376482	0.0183852	18.179	MRE11A	Cell cycle
KIRC	MSH2	0.116305	0.159239	0.02294	10.2104	MSH2
KIRC	MSH6	0.0281022	0.0469451	0.0433688	10.4939	MSH6
KIRC	MTOR	0.392484	0.455029	0.0218877	3.71495	MTOR	TSC/MTOR
KIRC	MTOR_PS2448	0.698801	0.737174	0.0111387	17.5917	MTOR	TSC/MTOR
KIRC	MYH11	0.0859525	0.122384	0.260978	18.3489	MYH11
KIRC	MYOSINIIA_PS1943	0.0282898	0.0471944	0.0553851	19.376	MYH9
KIRC	NCADHERIN	0.484928	0.544492	0.0251226	20.1454	CDH2	EMT
KIRC	NDRG1_PT346	0.00605108	0.0121915	0.246386	19.2633	NDRG1
KIRC	NF2	0.644423	0.689539	0.0281842	0.469074	NF2
KIRC	NFKBP65_PS536	1.17494e-12	1.71975e-11	0.316257	20.3702	RELA
KIRC	NOTCH1	8.13283e-14	1.45975e-12	0.0922657	18.4458	NOTCH1
KIRC	NRAS	0.00740641	0.0144772	0.0510062	23.0654	NRAS	MAPK
KIRC	OXPHOSCOMPLEXVSUBUNITB	0.187382	0.240361	0.0248106	7.55011
KIRC	P16INK4A	0.786855	0.819169	0.0222626	3.1858	CDKN2A
KIRC	P21	0.0704582	0.103622	0.0421879	6.35502	CDKN1A	Cell cycle
KIRC	P27	0.00110359	0.00276065	0.0680636	13.9166	CDKN1B
KIRC	P27_PT157	0.23134	0.287945	0.0173406	7.82871	CDKN1B
KIRC	P27_PT198	3.82902e-05	0.000131319	0.0468971	9.05423	CDKN1B
KIRC	P38MAPK	0.520748	0.57942	0.0212323	15.344	MAPK14	MAPK
KIRC	P38_PT180Y182	0.524464	0.582764	0.0503485	13.6854	MAPK14	MAPK
KIRC	P53	0.297834	0.359423	0.0329686	12.5383	TP53	Cell cycle
KIRC	P62LCKLIGAND	0.0100975	0.0190706	0.171309	5.60401	SQSTM1	MAPK
KIRC	P70S6K1	0.731507	0.767396	0.0103268	6.61072
KIRC	P70S6K_PT389	0.00214797	0.00492711	0.076198	20.8248	RPS6KB1	TSC/MTOR
KIRC	P90RSK	0.000816316	0.00210411	0.0775912	3.33326	RPS6KA1	MAPK
KIRC	P90RSK_PT359S363	0.0013573	0.00331245	0.0496541	19.123	RPS6KA1	MAPK
KIRC	PAI1	7.04664e-05	0.000227996	0.281749	6.1459	SERPINE1
KIRC	PARPCLEAVED	0.417627	0.480554	0.0117017	23.9178	PARP1
KIRC	PAXILLIN	0.141307	0.18752	0.0564792	21.8912	PXN
KIRC	PCADHERIN	1.01856e-10	1.03071e-09	0.0813302	6.87243	CDH3	EMT
KIRC	PCNA	3.92279e-06	1.66313e-05	0.0525079	10.37	PCNA	Cell cycle
KIRC	PDCD4	0.0383305	0.0614437	0.0870462	13.6229	PDCD4	TSC/MTOR
KIRC	PDK1	0.733869	0.769546	0.0105735	6.2948	PDPK1	PI3K/AKT
KIRC	PDK1_PS241	0.48865	0.547431	0.024446	4.9317	PDPK1	PI3K/AKT
KIRC	PDL1	0.0389342	0.0622492	0.056213	8.74826	CD274
KIRC	PEA15	7.80268e-13	1.20672e-11	0.156781	8.98232	PEA15	Apoptosis
KIRC	PEA15_PS116	0.06106	0.091497	0.108568	2.80679	PEA15	Apoptosis
KIRC	PI3KP110ALPHA	0.598498	0.648615	0.0183092	21.2439	PIK3CA	PI3K/AKT
KIRC	PI3KP85	0.000117875	0.000360964	0.0769852	7.3374	PIK3R1	PI3K/AKT
KIRC	PKCALPHA	0.0882567	0.124941	0.0702605	4.69606	PRKCA	MAPK,TSC/MTOR,PI3K/AKT
KIRC	PKCALPHA_PS657	0.00688268	0.0136598	0.103333	5.15676	PRKCA	MAPK,TSC/MTOR,PI3K/AKT
KIRC	PKCDELTA_PS664	0.00133891	0.00327274	0.0448204	5.66577	PRKCD	MAPK,PI3K/AKT
KIRC	PKCPANBETAII_PS660	0.00182711	0.0042895	0.100062	6.46546	PRKCB
KIRC	PKM2	0.0584853	0.0882844	0.117983	10.993	PKM2
KIRC	PR	0.675266	0.71667	0.00543777	18.1581	PGR
KIRC	PRAS40_PT246	0.0780942	0.113227	0.119309	1.8102	AKT1S1	PI3K/AKT
KIRC	PRDX1	0.0057715	0.011729	0.0631172	5.60086	PRDX1	Metabolism
KIRC	PREX1	0.599988	0.649656	0.0270178	12.5446	PREX1
KIRC	PTEN	1.41273e-07	8.02289e-07	0.134707	19.3717	PTEN	PI3K/AKT
KIRC	PYGB	0.0811836	0.116811	0.0730616	6.73748
KIRC	PYGBAB2	0.0400402	0.06381	0.0337938	6.62174
KIRC	PYGL	0.219049	0.273699	0.1081	16.4302
KIRC	PYGM	0.525784	0.583248	0.0265526	5.8553	PYGM
KIRC	RAB11	3.12514e-06	1.34583e-05	0.216565	19.5824	RAB11A,RAB11B
KIRC	RAB25	0.0429922	0.0679546	0.0537465	23.3515	RAB25	Apoptosis
KIRC	RAD50	0.00811794	0.0156565	0.0506912	19.4255	RAD50	Cell cycle
KIRC	RAD51	0.188621	0.241321	0.0337596	7.15157	RAD51	Cell cycle
KIRC	RAPTOR	0.00388748	0.00829081	0.0769307	4.78088	RPTOR	TSC/MTOR
KIRC	RB	0.0232599	0.0399135	0.0333035	23.6079	RB1	Cell cycle
KIRC	RBM15	0.490625	0.548634	0.0358142	19.8667	RBM15
KIRC	RB_PS807S811	0.39038	0.452989	0.0341027	5.89956	RB1	Cell cycle
KIRC	RICTOR	0.0336223	0.0549716	0.146254	19.0234	RICTOR	TSC/MTOR
KIRC	RICTOR_PT1135	0.000889687	0.00227363	0.0399775	19.689	RICTOR	TSC/MTOR
KIRC	S6	1.55278e-07	8.77769e-07	0.133862	9.12013	RPS6	TSC/MTOR
KIRC	S6_PS235S236	0.0346288	0.0562804	0.0953901	9.51926	RPS6	TSC/MTOR
KIRC	S6_PS240S244	0.520319	0.579205	0.045041	9.00631	RPS6	TSC/MTOR
KIRC	SCD1	0.00119817	0.00297007	0.0598759	1.84415
KIRC	SETD2	0.450893	0.511179	0.01488	20.9401	SETD2
KIRC	SF2	0.285356	0.346172	0.0275776	10.8921	SRSF1
KIRC	SHC_PY317	3.59576e-12	4.9122e-11	0.151969	19.681	SHC1	MAPK,RTK
KIRC	SHP2_PY542	4.42521e-25	3.88628e-23	0.332179	19.8814	PTPN11
KIRC	SMAC	1.61001e-10	1.59638e-09	0.214219	7.33091	DIABLO
KIRC	SMAD1	0.00168353	0.00400755	0.056243	17.3954	SMAD1	Apoptosis
KIRC	SMAD3	0.0116607	0.021772	0.0524121	10.8433	SMAD3	Apoptosis
KIRC	SMAD4	0.411697	0.474174	0.0252305	18.4218	SMAD4	Apoptosis
KIRC	SNAIL	0.599474	0.649386	0.0146535	18.3434	SNAI1
KIRC	SRC	1.46482e-08	9.97781e-08	0.121261	6.81519	SRC	RTK
KIRC	SRC_PY416	4.92455e-14	9.10486e-13	0.23093	20.2217	SRC,LYN,FYN,LCK,YES1,HCK	RTK
KIRC	SRC_PY527	1.7993e-19	9.21768e-18	0.338494	19.4524	SRC,YES1,FYN,FGR	RTK
KIRC	STAT3_PY705	1.18741e-11	1.43835e-10	0.198248	19.5376	STAT3	MAPK
KIRC	STAT5ALPHA	0.0676474	0.100148	0.0905623	2.64641	STAT5A
KIRC	STATHMIN	0.82661	0.852973	0.00920083	1.66648	STMN1	MAPK
KIRC	SYK	0.0482146	0.0748483	0.0894907	7.38832	SYK	RTK
KIRC	TAZ	0.00300385	0.00664848	0.0669295	5.45183	TAZ
KIRC	TFRC	3.52153e-13	5.8117e-12	0.335195	8.21328	TFRC
KIRC	TIGAR	0.0440481	0.0692989	0.0425822	5.05485	C12ORF5
KIRC	TRANSGLUTAMINASE	0.354098	0.415028	0.0857521	7.27792	TGM2	Apoptosis
KIRC	TSC1	1.42076e-05	5.30143e-05	0.0824706	19.5725	TSC1	TSC/MTOR
KIRC	TUBERIN	0.0219531	0.038016	0.0659043	20.0231	TSC2	TSC/MTOR
KIRC	TUBERIN_PT1462	1.43886e-11	1.70104e-10	0.129894	20.7131	TSC2	TSC/MTOR
KIRC	VEGFR2	0.184828	0.237705	0.0808403	18.9162	KDR	RTK
KIRC	X1433BETA	0.25169	0.309608	0.0215704	6.65708	YWHAB
KIRC	X1433EPSILON	0.960013	0.967488	0.00222788	12.2751	YWHAE	Cell cycle,MAPK
KIRC	X1433ZETA	1.52874e-06	7.01336e-06	0.0804976	8.49042	YWHAZ
KIRC	X4EBP1	0.00436923	0.00920647	0.0970129	8.60379	EIF4EBP1	TSC/MTOR
KIRC	X4EBP1_PS65	0.885593	0.901355	0.00871399	10.3784	EIF4EBP1	TSC/MTOR
KIRC	X4EBP1_PT37T46	0.0530423	0.0815194	0.0993844	11.2355	EIF4EBP1	TSC/MTOR
KIRC	X4EBP1_PT70	0.00410298	0.00871401	0.0507121	3.54373
KIRC	X53BP1	0.389105	0.452392	0.0349717	7.32611	TP53BP1	Cell cycle
KIRC	XBP1	0.281504	0.34226	0.034897	7.05221	XBP1
KIRC	XRCC1	0.0105383	0.0198118	0.0490781	9.28937	XRCC1
KIRC	YAP	0.482049	0.541754	0.0167439	10.6463	YAP1
KIRC	YAP_PS127	0.000587836	0.00155095	0.126644	7.65078	YAP1
KIRC	YB1	0.0248247	0.0421866	0.0743147	6.2169	YBX1
KIRC	YB1_PS102	3.12473e-10	2.86706e-09	0.123377	8.1759	YBX1
KIRP	ACC1	0.00704968	0.0139126	0.151094	11.8889	ACACA	Metabolism
KIRP	ACC_PS79	0.232575	0.288985	0.0914228	14.5469	ACACA,ACACB	Metabolism
KIRP	ACETYLATUBULINLYS40	0.434007	0.495691	0.123266	13.2648	TUBA1B
KIRP	ACVRL1	1.45033e-05	5.40356e-05	0.0614125	7.86903	ACVRL1
KIRP	ADAR1	7.12881e-06	2.86434e-05	0.109008	2.00797	ADAR
KIRP	AKT	7.91953e-05	0.000253569	0.239881	16.1271	AKT1,AKT2,AKT3	PI3K/AKT
KIRP	AKT_PS473	5.30454e-05	0.000175085	0.299273	16.9568	AKT1,AKT2,AKT3	PI3K/AKT
KIRP	AKT_PT308	1.09187e-08	7.62757e-08	0.400149	15.3559	AKT1,AKT2,AKT3	PI3K/AKT
KIRP	AMPKALPHA	2.02415e-07	1.10855e-06	0.203765	14.4124	PRKAA1	Metabolism,TSC/MTOR
KIRP	AMPKALPHA_PT172	0.00726615	0.0142711	0.273346	22.5648
KIRP	ANNEXIN1	0.00379138	0.00812108	0.182428	14.8329	ANXA1
KIRP	ANNEXINVII	0.00356253	0.00771829	0.0664085	10.618	ANXA7
KIRP	AR	2.64634e-08	1.70349e-07	0.374982	14.6815	AR
KIRP	ARAF	0.231501	0.287945	0.0438572	10.8022	ARAF	MAPK
KIRP	ARAF_PS299	0.488658	0.547431	0.036323	0.176895	ARAF	MAPK
KIRP	ARID1A	0.0127871	0.0235414	0.0465679	20.1935	ARID1A	Cell cycle
KIRP	ASNS	0.0003019	0.000844565	0.172633	4.09134	ASNS	Metabolism
KIRP	ATM	0.0124333	0.0229876	0.246569	15.7904	ATM	Cell cycle
KIRP	BAD_PS112	0.00887742	0.0170145	0.122978	17.233	BAD	Apoptosis
KIRP	BAK	3.10234e-12	4.30967e-11	0.402347	3.45002	BAK1	Apoptosis
KIRP	BAP1C4	0.103194	0.143566	0.0546561	23.4722	BAP1	Cell cycle
KIRP	BAX	2.54243e-08	1.6409e-07	0.277213	12.4358	BAX	Apoptosis
KIRP	BCL2	5.1875e-06	2.15474e-05	0.174695	12.8966	BCL2	Apoptosis
KIRP	BCL2A1	0.0147448	0.0267188	0.0716048	11.2159	BCL2A1
KIRP	BCLXL	0.00124987	0.00307652	0.0824763	13.9093	BCL2L1	Apoptosis
KIRP	BECLIN	7.38881e-08	4.4532e-07	0.100371	3.45675	BECN1
KIRP	BETACATENIN	8.19503e-06	3.24502e-05	0.326128	16.6939	CTNNB1
KIRP	BID	2.14973e-06	9.5227e-06	0.10015	13.1487	BID	Apoptosis
KIRP	BIM	0.109534	0.151062	0.0866835	4.6879	BCL2L11	Apoptosis
KIRP	BRAF	0.00605361	0.0121915	0.166091	17.7173	BRAF	MAPK
KIRP	BRAF_PS445	6.20069e-09	4.52448e-08	0.242607	15.056	BRAF	MAPK
KIRP	BRCA2	8.4894e-06	3.35079e-05	0.105384	4.49962	BRCA2	Cell cycle
KIRP	BRD4	0.00613293	0.0123311	0.154011	18.1737	BRD4
KIRP	CABL	1.71779e-09	1.35386e-08	0.138246	13.8285	ABL
KIRP	CASPASE3	9.20983e-05	0.000288864	0.114069	12.8274	CASP3
KIRP	CASPASE7CLEAVEDD198	0.00185748	0.00435418	0.16929	4.357	CASP7	Apoptosis
KIRP	CASPASE8	0.0891868	0.12604	0.0432725	13.2709	CASP8
KIRP	CAVEOLIN1	0.686524	0.725935	0.0665517	22.6191	CAV1
KIRP	CD20	0.000197793	0.000579705	0.0763257	4.73414	MS4A1
KIRP	CD26	2.4457e-09	1.87352e-08	0.410301	14.217	CD26
KIRP	CD31	1.60806e-13	2.83816e-12	0.21317	3.7258	PECAM1
KIRP	CD49B	0.386915	0.450272	0.0350856	5.06686	ITGA2
KIRP	CDK1	2.42797e-11	2.78989e-10	0.222916	2.78597	CDK1
KIRP	CDK1_PY15	9.3689e-12	1.15769e-10	0.171141	2.80747	CDK1
KIRP	CHK1	5.55407e-16	1.46854e-14	0.0847126	2.7105	CHEK1	Cell cycle
KIRP	CHK1_PS296	1.60474e-07	9.0299e-07	0.0917448	12.4687	CHEK1	Cell cycle
KIRP	CHK1_PS345	0.0401613	0.0639211	0.0310692	20.6401	CHEK1	Cell cycle
KIRP	CHK2	0.534317	0.591004	0.0264975	5.53605	CHEK2	Cell cycle
KIRP	CHK2_PT68	5.16008e-08	3.18011e-07	0.097435	4.01797	CHEK2	Cell cycle
KIRP	CIAP	0.0466118	0.0728384	0.0494274	16.3314	BIRC2	Apoptosis
KIRP	CJUN_PS73	0.103702	0.14407	0.0462753	22.9983	JUN	MAPK
KIRP	CKIT	0.353996	0.415028	0.0473533	4.12688	KIT	RTK
KIRP	CLAUDIN7	4.41648e-06	1.85643e-05	0.361574	16.8544	CLDN7	EMT
KIRP	CMET	0.0729726	0.106937	0.0558631	10.9978	MET	RTK
KIRP	CMET_PY1235	1.76336e-05	6.4718e-05	0.0603816	11.1765	MET	RTK
KIRP	CMYC	2.4732e-07	1.33662e-06	0.252793	3.45369	MYC	Cell cycle,MAPK
KIRP	COG3	0.148966	0.196201	0.0574877	14.9753	COG3
KIRP	COLLAGENVI	3.30254e-05	0.000114219	0.168697	11.5013	COL6A1	EMT
KIRP	CRAF	0.00454407	0.00953401	0.0629479	16.3977	RAF1	MAPK
KIRP	CRAF_PS338	0.0614211	0.0918187	0.0361035	10.447	RAF1	MAPK
KIRP	CYCLINB1	3.70448e-14	7.00717e-13	0.369927	2.87846	CCNB1
KIRP	CYCLIND1	0.679702	0.720369	0.0103117	17.5617	CCND1	Cell cycle
KIRP	CYCLINE1	0.000127998	0.000389058	0.1316	4.84443	CCNE1
KIRP	CYCLINE2	0.00439169	0.00924586	0.0667135	4.65011	CCNE2	Cell cycle
KIRP	DIRAS3	2.45816e-10	2.32485e-09	0.24549	2.83801	DIRAS3
KIRP	DJ1	3.83405e-10	3.45848e-09	0.202388	12.0492	PARK7
KIRP	DUSP4	1.01404e-12	1.52044e-11	0.269857	2.93995	DUSP4
KIRP	DVL3	0.0192609	0.0338789	0.0806664	20.46	DVL3
KIRP	ECADHERIN	0.0161046	0.0289059	0.253356	0.800098	CDH1	EMT
KIRP	EEF2	0.000576582	0.0015229	0.183732	14.1493	EEF2
KIRP	EEF2K	0.0123865	0.0229356	0.135946	23.74	EEF2K
KIRP	EGFR	0.0500783	0.0774481	0.0665328	14.3394	EGFR	RTK
KIRP	EGFR_PY1068	1.02634e-07	5.98053e-07	0.220472	0.948062	EGFR	RTK
KIRP	EGFR_PY1173	0.0122673	0.022749	0.0485364	7.90206	EGFR	RTK
KIRP	EIF4E	3.75738e-07	1.97423e-06	0.134714	0.232837	EIF4E	TSC/MTOR
KIRP	EIF4G	2.36504e-08	1.54354e-07	0.217611	23.9943	EIF4G1
KIRP	EPPK1	0.0735076	0.107592	0.331673	16.9348	EPPK1
KIRP	ERALPHA	7.21511e-10	6.11791e-09	0.252295	1.83423	ESR1
KIRP	ERALPHA_PS118	0.000829219	0.00212845	0.0369495	7.45069	ESR1
KIRP	ERCC1	0.00508444	0.0104976	0.0725735	23.7865	ERCC1
KIRP	ERCC5	1.62806e-07	9.11934e-07	0.190255	15.4659	ERCC5
KIRP	ERK2	0.00208567	0.00480213	0.184867	13.8326	MAPK1	MAPK
KIRP	ETS1	0.130179	0.175307	0.0672705	11.863	ETS1	MAPK
KIRP	FASN	0.00457709	0.00958693	0.166987	3.44958	FASN	Metabolism
KIRP	FIBRONECTIN	0.00146329	0.00353114	0.234515	3.53793	FN1	EMT
KIRP	FOXM1	2.35847e-13	4.05558e-12	0.256021	2.80894	FOXM1	Cell cycle
KIRP	FOXO3A	1.46816e-10	1.46162e-09	0.182631	3.18235	FOXO3	PI3K/AKT
KIRP	FOXO3A_PS318S321	0.578707	0.6319	0.00844577	12.0575	FOXO3	PI3K/AKT
KIRP	G6PD	7.43828e-07	3.67284e-06	0.283569	3.80436	G6PD	Metabolism
KIRP	GAB2	3.09613e-06	1.33803e-05	0.193495	0.270571	GAB2	MAPK
KIRP	GAPDH	6.13611e-10	5.31292e-09	0.664688	12.8541	GAPDH	Metabolism
KIRP	GATA3	2.37916e-13	4.06274e-12	0.352786	2.13518	GATA3
KIRP	GSK3ALPHABETA	2.67972e-10	2.50006e-09	0.144268	13.7602	GSK3A,GSK3B	PI3K/AKT
KIRP	GSK3ALPHABETA_PS21S9	1.48027e-09	1.18567e-08	0.451341	16.8416	GSK3A,GSK3B	PI3K/AKT
KIRP	GSK3_PS9	3.94525e-09	2.94875e-08	0.432529	16.7139	GSK3A,GSK3B	PI3K/AKT
KIRP	HER2	2.38864e-08	1.54978e-07	0.344125	16.4848	ERBB2	RTK
KIRP	HER2_PY1248	5.53615e-06	2.2803e-05	0.106306	21.2827	ERBB2	RTK
KIRP	HER3	0.664411	0.706961	0.0513125	14.0013	ERBB3	RTK
KIRP	HER3_PY1289	0.0126278	0.0232947	0.0316206	9.74949	ERBB3	RTK
KIRP	HEREGULIN	0.216373	0.270631	0.0649541	3.97445	NRG1	RTK
KIRP	HSP70	0.186899	0.239866	0.118152	3.60618	HSP70
KIRP	IGF1R_PY1135Y1136	0.115342	0.158186	0.0377598	8.62172	IGF1R
KIRP	IGFBP2	9.1851e-08	5.4556e-07	0.22526	0.893998	IGFBP2	RTK
KIRP	INPP4B	7.85833e-14	1.42086e-12	0.394027	1.79293	INPP4B	RTK
KIRP	IRF1	0.090612	0.127688	0.0472383	14.9602	IRF1
KIRP	IRS1	0.294884	0.356567	0.0341226	9.45987	IRS1	RTK
KIRP	JAB1	1.1475e-10	1.15115e-09	0.273802	3.37977	COPS5
KIRP	JAK2	0.000186851	0.000552907	0.102312	12.8282	JAK2
KIRP	JNK2	8.43418e-08	5.07082e-07	0.131943	20.7722	MAPK9	MAPK
KIRP	JNK_PT183Y185	0.000114589	0.000351341	0.0874717	2.07749
KIRP	KU80	0.318655	0.381116	0.0758691	17.6928	XRCC5	Cell cycle
KIRP	LCK	0.000359526	0.000993343	0.134501	6.68579	LCK
KIRP	LKB1	0.00495306	0.0102522	0.0647241	8.3398	STK11	Metabolism
KIRP	MAPK_PT202Y204	0.00783818	0.0151884	0.145827	23.6621	MAPK1,MAPK3	MAPK
KIRP	MEK1	1.53646e-24	1.25938e-22	0.454942	0.02877	MAP2K1	MAPK
KIRP	MEK1_PS217S221	0.0206983	0.0361743	0.0720212	10.0172	MAP2K1,MAP2K2	MAPK
KIRP	MIG6	0.0213753	0.0371463	0.077023	1.46669	ERRFI1	RTK
KIRP	MRE11	0.000343441	0.000952109	0.0747515	4.55434	MRE11A	Cell cycle
KIRP	MSH2	0.0795643	0.115087	0.0558163	1.93617	MSH2
KIRP	MSH6	0.00618329	0.012412	0.092201	22.687	MSH6
KIRP	MTOR	1.75378e-06	7.93655e-06	0.231098	15.2133	MTOR	TSC/MTOR
KIRP	MTOR_PS2448	3.74006e-06	1.596e-05	0.156524	16.5031	MTOR	TSC/MTOR
KIRP	MYH11	1.60896e-07	9.03295e-07	0.737882	0.871476	MYH11
KIRP	MYOSINIIA_PS1943	0.179732	0.231636	0.058246	12.204	MYH9
KIRP	NCADHERIN	0.145629	0.192425	0.0385309	10.966	CDH2	EMT
KIRP	NDRG1_PT346	0.086741	0.12315	0.222638	17.0069	NDRG1
KIRP	NF2	2.48107e-06	1.09141e-05	0.267886	13.755	NF2
KIRP	NFKBP65_PS536	0.00295184	0.00655698	0.187352	19.7752	RELA
KIRP	NOTCH1	1.58575e-16	4.69803e-15	0.162014	2.5616	NOTCH1
KIRP	NRAS	9.21363e-11	9.44013e-10	0.138303	3.86496	NRAS	MAPK
KIRP	P16INK4A	9.30553e-05	0.000291494	0.25585	2.76944	CDKN2A
KIRP	P21	0.00192755	0.00448425	0.110739	15.433	CDKN1A	Cell cycle
KIRP	P27	0.348788	0.409585	0.0375263	12.0879	CDKN1B
KIRP	P27_PT157	2.38699e-08	1.54978e-07	0.0901551	3.39744	CDKN1B
KIRP	P27_PT198	0.00107216	0.00269024	0.0668734	4.76405	CDKN1B
KIRP	P38MAPK	9.51667e-06	3.69109e-05	0.163812	15.187	MAPK14	MAPK
KIRP	P38_PT180Y182	3.47698e-13	5.77696e-12	0.684994	15.8949	MAPK14	MAPK
KIRP	P53	1.4171e-12	2.04979e-11	0.278473	3.10334	TP53	Cell cycle
KIRP	P62LCKLIGAND	4.50881e-13	7.24652e-12	0.411257	2.67484	SQSTM1	MAPK
KIRP	P70S6K1	0.534764	0.591004	0.0378991	18.3614
KIRP	P70S6K_PT389	4.05172e-05	0.000137994	0.156007	3.03986	RPS6KB1	TSC/MTOR
KIRP	P90RSK	0.260917	0.319678	0.054687	17.1303	RPS6KA1	MAPK
KIRP	P90RSK_PT359S363	0.000245178	0.000701039	0.106694	2.69297	RPS6KA1	MAPK
KIRP	PAI1	3.06835e-05	0.00010672	0.268228	3.97987	SERPINE1
KIRP	PARP1	9.43064e-05	0.000295038	0.258185	14.0624	PARP1
KIRP	PARPCLEAVED	1.84248e-09	1.44288e-08	0.209149	3.2497	PARP1
KIRP	PAXILLIN	1.94768e-06	8.72377e-06	0.181611	21.2244	PXN
KIRP	PCADHERIN	2.95446e-11	3.34794e-10	0.0825155	3.32303	CDH3	EMT
KIRP	PCNA	3.77042e-07	1.97686e-06	0.0839737	5.98939	PCNA	Cell cycle
KIRP	PDCD4	0.0266083	0.0448456	0.168129	16.3289	PDCD4	TSC/MTOR
KIRP	PDK1	0.0128453	0.0236073	0.0634631	15.7214	PDPK1	PI3K/AKT
KIRP	PDK1_PS241	0.00303202	0.00669388	0.138444	15.0783	PDPK1	PI3K/AKT
KIRP	PDL1	3.29021e-15	6.97467e-14	0.224225	4.17516	CD274
KIRP	PEA15	0.000335004	0.000932926	0.135152	11.1205	PEA15	Apoptosis
KIRP	PEA15_PS116	0.02068	0.0361743	0.121503	15.3283	PEA15	Apoptosis
KIRP	PI3KP110ALPHA	0.0170196	0.0304594	0.0575303	18.3531	PIK3CA	PI3K/AKT
KIRP	PI3KP85	9.19228e-05	0.000288864	0.167356	13.6939	PIK3R1	PI3K/AKT
KIRP	PKCALPHA	0.0762066	0.110883	0.116895	20.3431	PRKCA	MAPK,TSC/MTOR,PI3K/AKT
KIRP	PKCALPHA_PS657	0.00139791	0.00339	0.212036	16.7395	PRKCA	MAPK,TSC/MTOR,PI3K/AKT
KIRP	PKCDELTA_PS664	0.000762815	0.00197241	0.0636417	22.0492	PRKCD	MAPK,PI3K/AKT
KIRP	PKCPANBETAII_PS660	5.24634e-05	0.00017363	0.315633	17.5576	PRKCB
KIRP	PR	1.41186e-09	1.13828e-08	0.0967623	3.89579	PGR
KIRP	PRAS40_PT246	1.90596e-07	1.05084e-06	0.111609	16.2915	AKT1S1	PI3K/AKT
KIRP	PRDX1	1.93984e-06	8.7045e-06	0.169473	4.68092	PRDX1	Metabolism
KIRP	PREX1	0.000440639	0.00119992	0.204561	4.24873	PREX1
KIRP	PTEN	0.000982359	0.0024843	0.121867	20.3565	PTEN	PI3K/AKT
KIRP	RAB11	0.0326037	0.0535554	0.0577261	5.15437	RAB11A,RAB11B
KIRP	RAB25	0.130494	0.175538	0.121441	2.96063	RAB25	Apoptosis
KIRP	RAD50	6.19176e-08	3.77805e-07	0.117528	14.0494	RAD50	Cell cycle
KIRP	RAD51	1.71965e-05	6.33026e-05	0.104365	3.6331	RAD51	Cell cycle
KIRP	RAPTOR	3.14879e-06	1.35365e-05	0.26957	15.0267	RPTOR	TSC/MTOR
KIRP	RB	0.92169	0.934998	0.00681286	6.68824	RB1	Cell cycle
KIRP	RBM15	0.00994845	0.0188324	0.196775	17.0848	RBM15
KIRP	RB_PS807S811	0.119886	0.162963	0.0886584	21.466	RB1	Cell cycle
KIRP	RICTOR	1.1725e-08	8.12163e-08	0.301545	23.9846	RICTOR	TSC/MTOR
KIRP	RICTOR_PT1135	0.00101094	0.00254703	0.072703	14.9569	RICTOR	TSC/MTOR
KIRP	S6	0.0580165	0.0876844	0.105149	13.2007	RPS6	TSC/MTOR
KIRP	S6_PS235S236	0.97431	0.979088	0.0132705	2.79008	RPS6	TSC/MTOR
KIRP	S6_PS240S244	0.958593	0.966453	0.0177191	14.4783	RPS6	TSC/MTOR
KIRP	SCD1	2.3294e-10	2.23749e-09	0.191503	3.49324
KIRP	SETD2	0.0470052	0.0731283	0.0424611	5.12764	SETD2
KIRP	SF2	7.10658e-07	3.53032e-06	0.0657811	4.03285	SRSF1
KIRP	SHC_PY317	2.20198e-17	7.84734e-16	0.161901	2.04296	SHC1	MAPK,RTK
KIRP	SHP2_PY542	2.42446e-08	1.56888e-07	0.165039	23.4621	PTPN11
KIRP	SMAC	4.20001e-05	0.000141671	0.301244	4.84655	DIABLO
KIRP	SMAD1	7.52439e-06	3.00853e-05	0.0872849	15.6452	SMAD1	Apoptosis
KIRP	SMAD3	0.000847556	0.00217324	0.0750296	12.8274	SMAD3	Apoptosis
KIRP	SMAD4	4.53512e-05	0.000151627	0.0987754	3.92543	SMAD4	Apoptosis
KIRP	SNAIL	2.36647e-08	1.54354e-07	0.157975	2.95065	SNAI1
KIRP	SRC	3.41699e-06	1.46383e-05	0.149092	11.8927	SRC	RTK
KIRP	SRC_PY416	1.64162e-07	9.1744e-07	0.147649	22.0088	SRC,LYN,FYN,LCK,YES1,HCK	RTK
KIRP	SRC_PY527	3.62682e-09	2.71901e-08	0.506741	18.1201	SRC,YES1,FYN,FGR	RTK
KIRP	STAT3_PY705	2.03949e-05	7.386e-05	0.174847	16.675	STAT3	MAPK
KIRP	STAT5ALPHA	0.00240634	0.00546876	0.220305	23.388	STAT5A
KIRP	STATHMIN	0.003663	0.00790115	0.0857526	6.20333	STMN1	MAPK
KIRP	SYK	0.259247	0.31779	0.155519	15.0447	SYK	RTK
KIRP	TAZ	1.58083e-11	1.85108e-10	0.122603	14.0265	TAZ
KIRP	TFRC	0.964207	0.970522	0.0160177	11.4216	TFRC
KIRP	TIGAR	0.0935177	0.131481	0.0554315	13.9292	C12ORF5
KIRP	TRANSGLUTAMINASE	2.0388e-07	1.11409e-06	0.641415	14.9373	TGM2	Apoptosis
KIRP	TSC1	0.13482	0.180431	0.0788301	19.7171	TSC1	TSC/MTOR
KIRP	TUBERIN	1.29795e-05	4.89141e-05	0.17928	22.553	TSC2	TSC/MTOR
KIRP	TUBERIN_PT1462	4.73577e-08	2.95565e-07	0.166367	14.4765	TSC2	TSC/MTOR
KIRP	VEGFR2	0.00650852	0.0130223	0.159323	15.5016	KDR	RTK
KIRP	X1433BETA	2.93224e-05	0.00010242	0.0502188	6.96346	YWHAB
KIRP	X1433EPSILON	1.79624e-05	6.57286e-05	0.087672	9.76768	YWHAE	Cell cycle,MAPK
KIRP	X1433ZETA	1.10102e-09	9.11585e-09	0.229621	12.9046	YWHAZ
KIRP	X4EBP1	4.49817e-12	5.91497e-11	0.224772	0.975805	EIF4EBP1	TSC/MTOR
KIRP	X4EBP1_PS65	0.000199274	0.000583352	0.13336	17.0283	EIF4EBP1	TSC/MTOR
KIRP	X4EBP1_PT37T46	1.02589e-07	5.98053e-07	0.347014	15.5525	EIF4EBP1	TSC/MTOR
KIRP	X4EBP1_PT70	0.132512	0.178156	0.0320656	8.55035
KIRP	X53BP1	0.0271594	0.0455559	0.132201	20.2661	TP53BP1	Cell cycle
KIRP	XBP1	4.1027e-07	2.14194e-06	0.156917	3.37624	XBP1
KIRP	XRCC1	0.0194985	0.0342722	0.0674684	6.2425	XRCC1
KIRP	YAP	0.558987	0.614186	0.020141	13.3986	YAP1
KIRP	YAP_PS127	0.0108669	0.0204139	0.197988	16.2787	YAP1
KIRP	YB1	0.0357853	0.0578541	0.0681482	17.3985	YBX1
KIRP	YB1_PS102	0.0706574	0.103853	0.050917	13.8261	YBX1
LIHC	ACC1	1.75088e-06	7.93655e-06	0.426432	3.24445	ACACA	Metabolism
LIHC	ACC_PS79	0.360028	0.421174	0.0807753	6.41184	ACACA,ACACB	Metabolism
LIHC	ACETYLATUBULINLYS40	0.776034	0.808587	0.0421926	3.13417	TUBA1B
LIHC	ACVRL1	2.8956e-17	9.62202e-16	0.100856	14.7956	ACVRL1
LIHC	ADAR1	0.475083	0.534904	0.0370611	0.413121	ADAR
LIHC	AKT	0.279238	0.339924	0.0672676	17.6787	AKT1,AKT2,AKT3	PI3K/AKT
LIHC	AKT_PS473	3.72694e-11	4.05511e-10	0.444541	14.8808	AKT1,AKT2,AKT3	PI3K/AKT
LIHC	AKT_PT308	0.0027297	0.00612438	0.139615	16.3803	AKT1,AKT2,AKT3	PI3K/AKT
LIHC	AMPKALPHA	1.72852e-05	6.3534e-05	0.215791	2.3909	PRKAA1	Metabolism,TSC/MTOR
LIHC	AMPKALPHA_PT172	0.331275	0.39356	0.120135	3.25035
LIHC	ANNEXIN1	5.50732e-09	4.06682e-08	0.357609	14.3143	ANXA1
LIHC	ANNEXINVII	0.00661858	0.0131889	0.0536445	1.14587	ANXA7
LIHC	AR	3.61519e-11	3.96864e-10	0.281866	14.8546	AR
LIHC	ARAF	7.5421e-09	5.39129e-08	0.202562	1.25258	ARAF	MAPK
LIHC	ARAF_PS299	1.56529e-20	8.74784e-19	0.136896	14.4172	ARAF	MAPK
LIHC	ARID1A	3.94409e-11	4.23516e-10	0.104345	1.73073	ARID1A	Cell cycle
LIHC	ASNS	0.0802558	0.115679	0.117799	1.06901	ASNS	Metabolism
LIHC	ATM	2.68911e-15	5.85179e-14	0.449598	2.39731	ATM	Cell cycle
LIHC	BAD_PS112	0.0191266	0.0336907	0.055461	0.476719	BAD	Apoptosis
LIHC	BAK	7.82438e-18	3.00627e-16	0.259256	13.9578	BAK1	Apoptosis
LIHC	BAP1C4	3.04417e-07	1.62378e-06	0.2384	14.3028	BAP1	Cell cycle
LIHC	BAX	2.64554e-12	3.71735e-11	0.315555	2.18751	BAX	Apoptosis
LIHC	BCL2	9.14347e-13	1.39651e-11	0.181883	14.2634	BCL2	Apoptosis
LIHC	BCL2A1	1.8434e-10	1.79878e-09	0.246494	2.18877	BCL2A1
LIHC	BCLXL	9.0233e-11	9.2838e-10	0.256402	2.60211	BCL2L1	Apoptosis
LIHC	BECLIN	2.38819e-10	2.27724e-09	0.0754165	14.4549	BECN1
LIHC	BETACATENIN	0.332864	0.395036	0.0817541	4.70022	CTNNB1
LIHC	BID	9.76985e-08	5.74738e-07	0.161905	2.78885	BID	Apoptosis
LIHC	BIM	0.000493312	0.00131854	0.144636	1.20377	BCL2L11	Apoptosis
LIHC	BRAF	8.81481e-10	7.37266e-09	0.280769	1.13653	BRAF	MAPK
LIHC	BRAF_PS445	1.04108e-15	2.56002e-14	0.278462	1.90756	BRAF	MAPK
LIHC	BRCA2	1.00458e-11	1.23513e-10	0.139486	13.7031	BRCA2	Cell cycle
LIHC	BRD4	5.20854e-17	1.64203e-15	0.462992	1.67047	BRD4
LIHC	CABL	1.03791e-15	2.56002e-14	0.104034	2.56929	ABL
LIHC	CASPASE3	0.497098	0.554612	0.0174599	1.91942	CASP3
LIHC	CASPASE7CLEAVEDD198	0.0247075	0.0420164	0.126931	2.12272	CASP7	Apoptosis
LIHC	CASPASE8	0.0715311	0.105075	0.037512	2.52961	CASP8
LIHC	CAVEOLIN1	0.648306	0.692221	0.0666246	6.42146	CAV1
LIHC	CD20	0.293718	0.355439	0.0306452	3.97009	MS4A1
LIHC	CD26	0.0349724	0.0568012	0.111355	1.33827	CD26
LIHC	CD31	2.54995e-15	5.59851e-14	0.128624	14.1445	PECAM1
LIHC	CD49B	1.1896e-06	5.59513e-06	0.123205	13.8041	ITGA2
LIHC	CDK1	1.27704e-09	1.04272e-08	0.114531	13.9761	CDK1
LIHC	CDK1_PY15	0.00124726	0.00307316	0.0845087	14.6591	CDK1
LIHC	CHK1	1.43732e-08	9.81771e-08	0.0929194	14.5881	CHEK1	Cell cycle
LIHC	CHK1_PS296	6.02543e-13	9.44493e-12	0.144276	2.54331	CHEK1	Cell cycle
LIHC	CHK1_PS345	2.74792e-08	1.76427e-07	0.0950919	14.4285	CHEK1	Cell cycle
LIHC	CHK2	0.115551	0.158383	0.0631545	7.19853	CHEK2	Cell cycle
LIHC	CHK2_PT68	0.0114937	0.0214928	0.0425647	4.21745	CHEK2	Cell cycle
LIHC	CIAP	0.134865	0.180431	0.042341	2.4094	BIRC2	Apoptosis
LIHC	CJUN_PS73	5.32017e-12	6.95867e-11	0.168666	13.9354	JUN	MAPK
LIHC	CKIT	0.358	0.419033	0.0361573	12.5614	KIT	RTK
LIHC	CLAUDIN7	0.00449886	0.0094553	0.14176	3.73542	CLDN7	EMT
LIHC	CMET	3.33011e-16	9.52179e-15	0.309368	13.7148	MET	RTK
LIHC	CMET_PY1235	1.28061e-09	1.04272e-08	0.0618166	13.4298	MET	RTK
LIHC	CMYC	6.97279e-05	0.000226202	0.128147	13.874	MYC	Cell cycle,MAPK
LIHC	COG3	8.60562e-08	5.13622e-07	0.203851	2.84083	COG3
LIHC	COLLAGENVI	0.00485455	0.0100737	0.136258	1.08746	COL6A1	EMT
LIHC	CRAF	5.84255e-13	9.26892e-12	0.209072	2.33371	RAF1	MAPK
LIHC	CRAF_PS338	0.0190714	0.0336176	0.0370669	14.3012	RAF1	MAPK
LIHC	CYCLINB1	2.08629e-06	9.27699e-06	0.251106	2.90419	CCNB1
LIHC	CYCLIND1	0.00139191	0.00338212	0.0363562	2.11225	CCND1	Cell cycle
LIHC	CYCLINE1	7.89973e-07	3.87733e-06	0.212401	13.3586	CCNE1
LIHC	CYCLINE2	0.146117	0.192696	0.0528192	2.25762	CCNE2	Cell cycle
LIHC	DIRAS3	9.8655e-18	3.7322e-16	0.190741	14.0267	DIRAS3
LIHC	DJ1	0.00167242	0.00398496	0.0852277	16.1496	PARK7
LIHC	DUSP4	5.98167e-12	7.6609e-11	0.217223	14.4084	DUSP4
LIHC	DVL3	0.172778	0.224181	0.0511127	3.64729	DVL3
LIHC	ECADHERIN	0.0351054	0.0569045	0.192946	14.3902	CDH1	EMT
LIHC	EEF2	5.2301e-05	0.000173326	0.364047	3.02559	EEF2
LIHC	EEF2K	0.007521	0.0146779	0.149661	14.9192	EEF2K
LIHC	EGFR	0.659351	0.701881	0.0301955	22.5353	EGFR	RTK
LIHC	EGFR_PY1068	1.0299e-19	5.62783e-18	0.45247	14.1645	EGFR	RTK
LIHC	EGFR_PY1173	0.0772181	0.112155	0.0339227	0.445064	EGFR	RTK
LIHC	EIF4E	0.0536257	0.0823131	0.0415279	20.8412	EIF4E	TSC/MTOR
LIHC	EIF4G	0.819913	0.847841	0.0216056	20.5389	EIF4G1
LIHC	EPPK1	0.00384911	0.00822324	0.379092	12.5805	EPPK1
LIHC	ERALPHA	3.63107e-21	2.17776e-19	0.475132	14.0344	ESR1
LIHC	ERALPHA_PS118	0.0453688	0.0711945	0.0558705	0.054207	ESR1
LIHC	ERCC1	1.58748e-07	8.95322e-07	0.0849154	15.0295	ERCC1
LIHC	ERCC5	2.10723e-05	7.57557e-05	0.152714	1.17316	ERCC5
LIHC	ERK2	4.50183e-19	2.19548e-17	0.504235	1.7847	MAPK1	MAPK
LIHC	ETS1	0.61537	0.663682	0.0348219	9.45657	ETS1	MAPK
LIHC	FASN	0.168333	0.219166	0.250136	12.8342	FASN	Metabolism
LIHC	FIBRONECTIN	1.69347e-07	9.42136e-07	0.295336	2.9699	FN1	EMT
LIHC	FOXM1	1.06599e-10	1.0743e-09	0.243471	13.7761	FOXM1	Cell cycle
LIHC	FOXO3A	9.19271e-19	4.18609e-17	0.158153	13.996	FOXO3	PI3K/AKT
LIHC	FOXO3A_PS318S321	2.56538e-17	8.76148e-16	0.0962055	14.0383	FOXO3	PI3K/AKT
LIHC	G6PD	0.832714	0.857472	0.0197793	15.8877	G6PD	Metabolism
LIHC	GAB2	0.000413362	0.00113191	0.127841	1.27843	GAB2	MAPK
LIHC	GAPDH	2.16716e-06	9.56741e-06	0.620519	1.76996	GAPDH	Metabolism
LIHC	GATA3	0.00313834	0.00691504	0.0943414	13.1236	GATA3
LIHC	GSK3ALPHABETA	3.15332e-17	1.03387e-15	0.230966	1.98356	GSK3A,GSK3B	PI3K/AKT
LIHC	GSK3ALPHABETA_PS21S9	0.159958	0.209333	0.0785453	23.3585	GSK3A,GSK3B	PI3K/AKT
LIHC	GSK3_PS9	0.00118934	0.00295413	0.183585	15.4797	GSK3A,GSK3B	PI3K/AKT
LIHC	HER2	4.5036e-05	0.000151083	0.214432	13.8795	ERBB2	RTK
LIHC	HER2_PY1248	2.22271e-12	3.15933e-11	0.182661	13.9506	ERBB2	RTK
LIHC	HER3	0.0313597	0.0517889	0.114787	13.2615	ERBB3	RTK
LIHC	HER3_PY1289	8.40642e-05	0.000267764	0.12367	2.24027	ERBB3	RTK
LIHC	HEREGULIN	2.09098e-10	2.0323e-09	0.137989	13.3919	NRG1	RTK
LIHC	HSP70	0.000111538	0.00034284	0.177853	2.18254	HSP70
LIHC	IGF1R_PY1135Y1136	0.136018	0.181678	0.0254389	13.2332	IGF1R
LIHC	IGFBP2	0.000108833	0.000334943	0.336407	12.9092	IGFBP2	RTK
LIHC	INPP4B	1.5919e-18	6.74911e-17	0.580206	14.1876	INPP4B	RTK
LIHC	IRF1	2.54522e-10	2.38882e-09	0.143091	1.88245	IRF1
LIHC	IRS1	0.363747	0.42474	0.0395439	13.6318	IRS1	RTK
LIHC	JAB1	1.26421e-18	5.55122e-17	0.176206	14.0174	COPS5
LIHC	JAK2	0.00292103	0.00650616	0.0886204	2.3349	JAK2
LIHC	JNK2	0.00824809	0.0158701	0.0781752	1.30601	MAPK9	MAPK
LIHC	JNK_PT183Y185	6.03031e-13	9.44493e-12	0.174838	14.1692
LIHC	KU80	1.18604e-17	4.41891e-16	0.490896	2.09895	XRCC5	Cell cycle
LIHC	LCK	9.89809e-10	8.25064e-09	0.1948	2.79344	LCK
LIHC	LKB1	8.09054e-09	5.71685e-08	0.159206	2.15723	STK11	Metabolism
LIHC	MAPK_PT202Y204	2.29284e-05	8.17114e-05	0.231279	14.2615	MAPK1,MAPK3	MAPK
LIHC	MEK1	3.96362e-05	0.000135369	0.210737	0.319237	MAP2K1	MAPK
LIHC	MEK1_PS217S221	0.507779	0.566272	0.0332921	5.92435	MAP2K1,MAP2K2	MAPK
LIHC	MIG6	0.978669	0.981665	0.00592209	1.50535	ERRFI1	RTK
LIHC	MRE11	0.219862	0.274576	0.0245763	11.6697	MRE11A	Cell cycle
LIHC	MSH2	6.5536e-16	1.67868e-14	0.451963	14.1027	MSH2
LIHC	MSH6	2.86378e-06	1.24859e-05	0.164524	1.57114	MSH6
LIHC	MTOR	7.38196e-05	0.000237284	0.121286	3.34178	MTOR	TSC/MTOR
LIHC	MTOR_PS2448	0.00159722	0.00382356	0.0897854	13.8466	MTOR	TSC/MTOR
LIHC	MYH11	0.647309	0.691456	0.170888	3.44509	MYH11
LIHC	MYOSINIIA_PS1943	0.601963	0.651508	0.043784	19.2087	MYH9
LIHC	NCADHERIN	0.848488	0.871161	0.0102527	9.45272	CDH2	EMT
LIHC	NDRG1_PT346	0.042772	0.0677683	0.135495	15.1027	NDRG1
LIHC	NF2	2.13861e-08	1.40988e-07	0.157891	2.68296	NF2
LIHC	NFKBP65_PS536	0.636574	0.682658	0.0577673	23.2215	RELA
LIHC	NOTCH1	2.7668e-10	2.55773e-09	0.11518	14.0298	NOTCH1
LIHC	NRAS	1.41863e-15	3.3223e-14	0.100463	14.3093	NRAS	MAPK
LIHC	P16INK4A	0.0754304	0.109953	0.132298	0.147817	CDKN2A
LIHC	P21	0.193192	0.246272	0.0675919	18.3993	CDKN1A	Cell cycle
LIHC	P27	3.82132e-10	3.45848e-09	0.102933	14.8373	CDKN1B
LIHC	P27_PT157	0.000344816	0.000954845	0.0580065	3.10179	CDKN1B
LIHC	P27_PT198	0.823646	0.850282	0.0102213	16.5462	CDKN1B
LIHC	P38MAPK	4.30163e-12	5.74876e-11	0.195586	2.65086	MAPK14	MAPK
LIHC	P38_PT180Y182	0.626856	0.673706	0.0440994	13.6151	MAPK14	MAPK
LIHC	P53	4.55345e-19	2.19548e-17	0.613065	13.813	TP53	Cell cycle
LIHC	P62LCKLIGAND	0.108537	0.14994	0.252861	3.57839	SQSTM1	MAPK
LIHC	P70S6K1	0.313922	0.376186	0.0456255	3.67055
LIHC	P70S6K_PT389	1.80913e-13	3.13285e-12	0.384813	13.6861	RPS6KB1	TSC/MTOR
LIHC	P90RSK	0.0112085	0.0209914	0.0924589	13.7622	RPS6KA1	MAPK
LIHC	P90RSK_PT359S363	2.04208e-11	2.36862e-10	0.141638	13.8722	RPS6KA1	MAPK
LIHC	PAI1	7.26956e-09	5.21162e-08	0.519506	2.59443	SERPINE1
LIHC	PARP1	0.518267	0.577444	0.0529655	14.4851	PARP1
LIHC	PARPCLEAVED	2.23951e-17	7.86709e-16	0.232252	14.0117	PARP1
LIHC	PAXILLIN	0.0697423	0.102754	0.133268	2.15752	PXN
LIHC	PCADHERIN	0.856617	0.877675	0.0038729	13.9239	CDH3	EMT
LIHC	PCNA	0.190739	0.243523	0.033168	1.10052	PCNA	Cell cycle
LIHC	PDCD4	6.52376e-06	2.66035e-05	0.215552	1.41253	PDCD4	TSC/MTOR
LIHC	PDK1	3.04561e-06	1.32084e-05	0.0890268	2.036	PDPK1	PI3K/AKT
LIHC	PDK1_PS241	2.44497e-09	1.87352e-08	0.202357	2.34194	PDPK1	PI3K/AKT
LIHC	PDL1	0.000640288	0.00167497	0.0735904	13.9703	CD274
LIHC	PEA15	1.20628e-11	1.45404e-10	0.277232	2.01321	PEA15	Apoptosis
LIHC	PEA15_PS116	0.000458679	0.0012408	0.183731	3.40698	PEA15	Apoptosis
LIHC	PI3KP110ALPHA	0.522001	0.580552	0.0123295	16.6802	PIK3CA	PI3K/AKT
LIHC	PI3KP85	3.30059e-10	3.01716e-09	0.169432	1.60752	PIK3R1	PI3K/AKT
LIHC	PKCALPHA	0.00471612	0.00983625	0.131684	0.614305	PRKCA	MAPK,TSC/MTOR,PI3K/AKT
LIHC	PKCALPHA_PS657	0.532409	0.589196	0.0436123	22.7069	PRKCA	MAPK,TSC/MTOR,PI3K/AKT
LIHC	PKCDELTA_PS664	4.78888e-08	2.9737e-07	0.0862401	14.183	PRKCD	MAPK,PI3K/AKT
LIHC	PKCPANBETAII_PS660	0.000382118	0.00105221	0.162164	0.596814	PRKCB
LIHC	PR	1.47732e-21	9.31469e-20	0.151307	14.2661	PGR
LIHC	PRAS40_PT246	0.000714849	0.00185619	0.0537987	15.9831	AKT1S1	PI3K/AKT
LIHC	PRDX1	0.00181292	0.00426192	0.0854865	14.8923	PRDX1	Metabolism
LIHC	PREX1	0.000102372	0.000316248	0.167483	14.1328	PREX1
LIHC	PTEN	0.0829496	0.118658	0.068695	12.8184	PTEN	PI3K/AKT
LIHC	RAB11	0.0754782	0.109953	0.0456174	2.26375	RAB11A,RAB11B
LIHC	RAB25	9.94374e-07	4.75713e-06	0.372252	15.4555	RAB25	Apoptosis
LIHC	RAD50	0.213367	0.267008	0.0356398	3.05997	RAD50	Cell cycle
LIHC	RAD51	3.191e-08	2.02756e-07	0.108848	13.6215	RAD51	Cell cycle
LIHC	RAPTOR	2.38452e-09	1.8381e-08	0.21599	2.56717	RPTOR	TSC/MTOR
LIHC	RB	7.92372e-11	8.22128e-10	0.112187	13.6553	RB1	Cell cycle
LIHC	RBM15	9.05992e-05	0.000285254	0.165005	2.6903	RBM15
LIHC	RB_PS807S811	0.00274801	0.00615985	0.184515	14.3562	RB1	Cell cycle
LIHC	RICTOR	0.908061	0.922695	0.0191821	0.312341	RICTOR	TSC/MTOR
LIHC	RICTOR_PT1135	2.7944e-07	1.49379e-06	0.142459	1.83395	RICTOR	TSC/MTOR
LIHC	S6	2.90928e-09	2.19446e-08	0.233547	2.3773	RPS6	TSC/MTOR
LIHC	S6_PS235S236	0.000148757	0.000446634	0.228779	14.3658	RPS6	TSC/MTOR
LIHC	S6_PS240S244	1.69448e-05	6.25634e-05	0.433493	15.2174	RPS6	TSC/MTOR
LIHC	SCD1	6.34808e-10	5.47717e-09	0.273588	12.7787
LIHC	SETD2	4.18495e-10	3.75576e-09	0.161783	14.7703	SETD2
LIHC	SF2	4.45018e-15	9.353e-14	0.1443	14.038	SRSF1
LIHC	SHC_PY317	1.49337e-06	6.87678e-06	0.122577	14.5736	SHC1	MAPK,RTK
LIHC	SHP2_PY542	2.07948e-15	4.64857e-14	0.279539	13.9554	PTPN11
LIHC	SMAC	0.00175895	0.00415492	0.229642	3.63664	DIABLO
LIHC	SMAD1	6.1625e-09	4.51e-08	0.101462	1.73305	SMAD1	Apoptosis
LIHC	SMAD3	3.80788e-12	5.17325e-11	0.212048	2.12491	SMAD3	Apoptosis
LIHC	SMAD4	4.67987e-15	9.75238e-14	0.083431	14.1794	SMAD4	Apoptosis
LIHC	SNAIL	1.19608e-19	6.25778e-18	0.322536	14.027	SNAI1
LIHC	SRC	9.49101e-08	5.62371e-07	0.172194	1.76904	SRC	RTK
LIHC	SRC_PY416	4.0036e-14	7.51516e-13	0.565248	14.1038	SRC,LYN,FYN,LCK,YES1,HCK	RTK
LIHC	SRC_PY527	0.055393	0.0843934	0.13616	14.4246	SRC,YES1,FYN,FGR	RTK
LIHC	STAT3_PY705	0.0011098	0.00277057	0.107905	13.4705	STAT3	MAPK
LIHC	STAT5ALPHA	4.09608e-05	0.000138928	0.197523	1.71403	STAT5A
LIHC	STATHMIN	0.596363	0.646871	0.0214092	4.61647	STMN1	MAPK
LIHC	SYK	6.81949e-15	1.38588e-13	0.488159	2.36675	SYK	RTK
LIHC	TAZ	0.866036	0.885113	0.00724001	8.09815	TAZ
LIHC	TFRC	3.61177e-10	3.28938e-09	0.465379	3.22547	TFRC
LIHC	TIGAR	4.1779e-05	0.000141119	0.208237	2.39667	C12ORF5
LIHC	TRANSGLUTAMINASE	0.909222	0.923494	0.0318283	19.9201	TGM2	Apoptosis
LIHC	TSC1	2.75977e-12	3.85584e-11	0.244831	2.12319	TSC1	TSC/MTOR
LIHC	TUBERIN	0.00345639	0.00752812	0.155801	1.96693	TSC2	TSC/MTOR
LIHC	TUBERIN_PT1462	4.42621e-10	3.9435e-09	0.236445	14.5064	TSC2	TSC/MTOR
LIHC	VEGFR2	8.01185e-06	3.1776e-05	0.22776	2.0377	KDR	RTK
LIHC	X1433BETA	7.88937e-12	9.89794e-11	0.0566333	14.3204	YWHAB
LIHC	X1433EPSILON	4.6952e-14	8.74659e-13	0.065479	14.0871	YWHAE	Cell cycle,MAPK
LIHC	X1433ZETA	7.95377e-12	9.92809e-11	0.290039	3.23342	YWHAZ
LIHC	X4EBP1	0.000487596	0.0013061	0.112551	0.7864	EIF4EBP1	TSC/MTOR
LIHC	X4EBP1_PS65	3.65825e-13	5.95737e-12	0.236574	1.67011	EIF4EBP1	TSC/MTOR
LIHC	X4EBP1_PT37T46	0.00339346	0.00741075	0.166401	0.462942	EIF4EBP1	TSC/MTOR
LIHC	X4EBP1_PT70	2.33218e-05	8.29934e-05	0.081786	1.49991
LIHC	X53BP1	4.14142e-05	0.000140272	0.152543	1.01732	TP53BP1	Cell cycle
LIHC	XBP1	3.10747e-06	1.34057e-05	0.157674	14.1951	XBP1
LIHC	XRCC1	0.977392	0.980982	0.0039651	12.8182	XRCC1
LIHC	YAP	0.00135785	0.00331245	0.0874057	2.58376	YAP1
LIHC	YAP_PS127	0.000229591	0.000664194	0.191437	2.24573	YAP1
LIHC	YB1	0.000336787	0.000934718	0.181977	0.70142	YBX1
LIHC	YB1_PS102	0.000120986	0.000369254	0.0670353	1.06099	YBX1
LUAD	ACC1	0.0730847	0.107037	0.123327	9.3539	ACACA	Metabolism
LUAD	ACC_PS79	0.337022	0.399199	0.069657	15.0797	ACACA,ACACB	Metabolism
LUAD	ACETYLATUBULINLYS40	0.0546504	0.083521	0.163405	13.5448	TUBA1B
LUAD	ACVRL1	0.590396	0.641814	0.0127447	14.3799	ACVRL1
LUAD	ADAR1	0.0211199	0.0367283	0.0707989	7.56881	ADAR
LUAD	AKT	0.000518352	0.00137947	0.108796	17.1847	AKT1,AKT2,AKT3	PI3K/AKT
LUAD	AKT_PS473	5.9903e-15	1.22751e-13	0.413643	15.0925	AKT1,AKT2,AKT3	PI3K/AKT
LUAD	AKT_PT308	0.000269496	0.00076259	0.138249	14.7915	AKT1,AKT2,AKT3	PI3K/AKT
LUAD	AMPKALPHA	0.0139458	0.0254019	0.0975242	10.285	PRKAA1	Metabolism,TSC/MTOR
LUAD	AMPKALPHA_PT172	0.00051961	0.00138132	0.199786	18.2578
LUAD	ANNEXIN1	0.0202489	0.0354898	0.244782	21.5684	ANXA1
LUAD	ANNEXINVII	0.555378	0.611314	0.0211688	6.557	ANXA7
LUAD	AR	0.0187333	0.0331643	0.0808084	11.6023	AR
LUAD	ARAF	0.14808	0.195139	0.0386696	18.801	ARAF	MAPK
LUAD	ARAF_PS299	0.0188112	0.0332304	0.0808485	15.4261	ARAF	MAPK
LUAD	ARID1A	0.061916	0.0924417	0.044733	6.35918	ARID1A	Cell cycle
LUAD	ASNS	6.57222e-13	1.02285e-11	0.485654	3.83423	ASNS	Metabolism
LUAD	ATM	0.00170928	0.00406492	0.11689	18.3593	ATM	Cell cycle
LUAD	AXL	0.00138691	0.0033733	0.169396	21.8677	AXL
LUAD	BAD_PS112	4.61726e-10	4.06948e-09	0.176245	15.6675	BAD	Apoptosis
LUAD	BAK	0.0278359	0.0466271	0.13298	2.86232	BAK1	Apoptosis
LUAD	BAP1C4	0.0116827	0.0217964	0.0909668	6.44453	BAP1	Cell cycle
LUAD	BAX	0.00721393	0.0141799	0.124235	1.0294	BAX	Apoptosis
LUAD	BCL2	0.0801741	0.115629	0.0900624	20.2117	BCL2	Apoptosis
LUAD	BCL2A1	7.99243e-05	0.000255571	0.0785397	3.80968	BCL2A1
LUAD	BCLXL	0.495747	0.553607	0.0311886	1.89131	BCL2L1	Apoptosis
LUAD	BECLIN	0.0602632	0.0905791	0.0451019	16.3888	BECN1
LUAD	BETACATENIN	7.15492e-05	0.000231195	0.377657	13.4885	CTNNB1
LUAD	BID	0.00340276	0.00742449	0.101781	3.5901	BID	Apoptosis
LUAD	BIM	5.87554e-09	4.31282e-08	0.286755	3.52967	BCL2L11	Apoptosis
LUAD	BRAF	0.0223358	0.0386244	0.138075	15.5367	BRAF	MAPK
LUAD	BRAF_PS445	0.156947	0.205721	0.0447217	16.4771	BRAF	MAPK
LUAD	BRCA2	0.0234532	0.0401612	0.068775	5.45408	BRCA2	Cell cycle
LUAD	BRD4	0.201388	0.254739	0.0704127	6.07953	BRD4
LUAD	CABL	7.19351e-07	3.55912e-06	0.104363	3.7191	ABL
LUAD	CASPASE3	9.72818e-08	5.73659e-07	0.154256	5.6772	CASP3
LUAD	CASPASE7CLEAVEDD198	8.03823e-13	1.23538e-11	0.501017	1.48252	CASP7	Apoptosis
LUAD	CASPASE8	0.00129729	0.00318049	0.177425	19.5229	CASP8
LUAD	CASPASE9	0.00298553	0.00661389	0.0847249	4.2982	CASP9
LUAD	CAVEOLIN1	6.78649e-12	8.64663e-11	0.891923	17.1919	CAV1
LUAD	CD20	0.0561376	0.0851587	0.0664989	0.953476	MS4A1
LUAD	CD26	0.001021	0.00256975	0.112317	13.2465	CD26
LUAD	CD31	0.656545	0.699196	0.0228614	16.9367	PECAM1
LUAD	CD49B	0.114146	0.156719	0.083061	5.49322	ITGA2
LUAD	CDK1	0.0136162	0.0248939	0.0589441	4.73461	CDK1
LUAD	CDK1_PY15	0.000592449	0.00155811	0.101019	6.66081	CDK1
LUAD	CHK1	3.27132e-07	1.7374e-06	0.140205	3.57401	CHEK1	Cell cycle
LUAD	CHK1_PS296	1.06911e-05	4.10774e-05	0.0703905	2.55106	CHEK1	Cell cycle
LUAD	CHK1_PS345	0.0034713	0.00755391	0.056551	3.25235	CHEK1	Cell cycle
LUAD	CHK2	0.00220441	0.00504716	0.128862	4.99493	CHEK2	Cell cycle
LUAD	CHK2_PT68	2.0852e-05	7.50732e-05	0.172272	4.24331	CHEK2	Cell cycle
LUAD	CHROMOGRANINANTERM	0.33984	0.401763	0.0467631	12.5825	CHGA
LUAD	CIAP	0.0139286	0.0253896	0.04693	7.17292	BIRC2	Apoptosis
LUAD	CJUN_PS73	1.20547e-05	4.57134e-05	0.102537	14.7089	JUN	MAPK
LUAD	CK5	0.1181	0.161159	0.0774346	17.113	KRT5
LUAD	CKIT	0.126385	0.17104	0.133479	11.1158	KIT	RTK
LUAD	CLAUDIN7	9.63848e-11	9.83445e-10	0.502155	8.86364	CLDN7	EMT
LUAD	CMET	0.000887608	0.0022712	0.222255	18.2569	MET	RTK
LUAD	CMET_PY1235	4.94463e-06	2.06783e-05	0.131066	3.59959	MET	RTK
LUAD	CMYC	0.0512509	0.0791123	0.0594818	3.72205	MYC	Cell cycle,MAPK
LUAD	COG3	6.71328e-05	0.000218648	0.106489	12.6375	COG3
LUAD	COLLAGENVI	0.284034	0.344739	0.0572194	19.9214	COL6A1	EMT
LUAD	CRAF	0.000129555	0.000393304	0.083303	23.5604	RAF1	MAPK
LUAD	CRAF_PS338	0.133683	0.179534	0.025884	3.834	RAF1	MAPK
LUAD	CTLA4	0.210319	0.264134	0.188051	15.634	CTLA4
LUAD	CYCLINB1	6.6961e-26	6.58628e-24	0.708946	4.01961	CCNB1
LUAD	CYCLIND1	0.000706162	0.00183752	0.0902097	2.49068	CCND1	Cell cycle
LUAD	CYCLINE1	2.00136e-07	1.09851e-06	0.198694	3.1378	CCNE1
LUAD	CYCLINE2	1.1855e-11	1.43835e-10	0.144049	4.99761	CCNE2	Cell cycle
LUAD	DIRAS3	0.748802	0.783201	0.0088437	13.5035	DIRAS3
LUAD	DJ1	0.000817358	0.00210459	0.129982	13.1643	PARK7
LUAD	DUSP4	1.01048e-05	3.89464e-05	0.300071	6.64883	DUSP4
LUAD	DVL3	7.19391e-05	0.000231846	0.14756	2.85455	DVL3
LUAD	E2F1	0.377935	0.440655	0.0403303	10.0893	E2F1
LUAD	ECADHERIN	1.12966e-07	6.53609e-07	0.46718	11.6355	CDH1	EMT
LUAD	EEF2	0.0280924	0.0469451	0.15297	2.84729	EEF2
LUAD	EEF2K	0.00175046	0.00414679	0.180389	14.3193	EEF2K
LUAD	EGFR	0.0953837	0.134028	0.0918072	10.678	EGFR	RTK
LUAD	EGFR_PY1068	0.00011304	0.000347024	0.652898	13.539	EGFR	RTK
LUAD	EGFR_PY1173	0.00558794	0.0113752	0.171629	7.2481	EGFR	RTK
LUAD	EIF4E	0.0051064	0.0105341	0.0589682	5.80261	EIF4E	TSC/MTOR
LUAD	EIF4G	0.26105	0.319683	0.0706183	3.37777	EIF4G1
LUAD	EPPK1	0.248413	0.306342	0.259966	12.239	EPPK1
LUAD	ERALPHA	0.31281	0.375037	0.0616273	16.4661	ESR1
LUAD	ERALPHA_PS118	2.91449e-05	0.000101945	0.0835005	10.4534	ESR1
LUAD	ERCC1	0.0255085	0.0432292	0.102842	17.0929	ERCC1
LUAD	ERCC5	0.177962	0.229528	0.0537203	9.61811	ERCC5
LUAD	ERK2	0.0190066	0.0335514	0.0918929	15.241	MAPK1	MAPK
LUAD	ETS1	0.00370837	0.00797189	0.152813	22.6789	ETS1	MAPK
LUAD	EZH2	0.00234812	0.00536122	0.0807071	6.2947	EZH2
LUAD	FASN	0.00013289	0.00040293	0.263491	7.21397	FASN	Metabolism
LUAD	FIBRONECTIN	9.42659e-09	6.64183e-08	0.244755	2.39527	FN1	EMT
LUAD	FOXM1	2.32436e-17	8.05016e-16	0.310433	4.21857	FOXM1	Cell cycle
LUAD	FOXO3A	0.103569	0.143966	0.0460209	10.1574	FOXO3	PI3K/AKT
LUAD	FOXO3A_PS318S321	0.141055	0.187286	0.0375125	14.9338	FOXO3	PI3K/AKT
LUAD	G6PD	0.0173162	0.0309412	0.196208	5.19461	G6PD	Metabolism
LUAD	GAB2	0.107398	0.148701	0.0842016	20.1419	GAB2	MAPK
LUAD	GAPDH	0.00380901	0.00814467	0.339457	4.05677	GAPDH	Metabolism
LUAD	GATA3	6.36488e-05	0.000207576	0.117706	0.45873	GATA3
LUAD	GATA6	2.66937e-05	9.39054e-05	0.11548	12.6621	GATA6
LUAD	GSK3ALPHABETA	0.0511743	0.0790438	0.0460682	5.38003	GSK3A,GSK3B	PI3K/AKT
LUAD	GSK3ALPHABETA_PS21S9	4.25424e-06	1.79437e-05	0.280624	15.1784	GSK3A,GSK3B	PI3K/AKT
LUAD	GSK3_PS9	3.24363e-07	1.72642e-06	0.309044	14.6758	GSK3A,GSK3B	PI3K/AKT
LUAD	HER2	9.5666e-05	0.0002984	0.309447	14.4467	ERBB2	RTK
LUAD	HER2_PY1248	0.00258847	0.00583415	0.282756	13.2611	ERBB2	RTK
LUAD	HER3	3.90035e-07	2.04063e-06	0.217739	13.1554	ERBB3	RTK
LUAD	HER3_PY1289	0.00428772	0.00905023	0.0586641	4.07883	ERBB3	RTK
LUAD	HEREGULIN	0.347302	0.408424	0.0264546	4.57674	NRG1	RTK
LUAD	HSP70	0.0372695	0.0599383	0.209238	0.841156	HSP70
LUAD	IGF1R_PY1135Y1136	0.204406	0.258026	0.0267611	9.19571	IGF1R
LUAD	IGFBP2	0.000122678	0.000373811	0.398282	7.72511	IGFBP2	RTK
LUAD	INPP4B	0.00418673	0.00885225	0.258345	20.2956	INPP4B	RTK
LUAD	IRF1	0.0363287	0.058617	0.05787	23.642	IRF1
LUAD	IRS1	0.0798502	0.115297	0.0687423	1.17572	IRS1	RTK
LUAD	JAB1	0.0173266	0.0309412	0.0588532	12.3513	COPS5
LUAD	JAK2	4.72668e-05	0.000157706	0.118092	19.7915	JAK2
LUAD	JNK2	1.33448e-06	6.21494e-06	0.137089	15.5879	MAPK9	MAPK
LUAD	JNK_PT183Y185	0.122578	0.16653	0.0450473	14.4195
LUAD	KEAP1	0.739699	0.774668	0.0434875	14.8708	KEAP1
LUAD	KU80	0.485847	0.545026	0.0419946	12.8228	XRCC5	Cell cycle
LUAD	LCK	6.18832e-07	3.11188e-06	0.153273	20.5831	LCK
LUAD	LCN2A	0.0259998	0.0439464	0.441006	2.82804	LCN2
LUAD	LKB1	0.46007	0.519427	0.0315846	0.603729	STK11	Metabolism
LUAD	MACC1	0.347255	0.408424	0.0858168	16.3789	MACC1
LUAD	MAPK_PT202Y204	3.86926e-08	2.43338e-07	0.388951	16.3257	MAPK1,MAPK3	MAPK
LUAD	MEK1	0.00212758	0.00488945	0.164078	23.4086	MAP2K1	MAPK
LUAD	MEK1_PS217S221	0.584983	0.637338	0.0505979	14.0315	MAP2K1,MAP2K2	MAPK
LUAD	MIG6	0.0680383	0.100547	0.0735257	2.54728	ERRFI1	RTK
LUAD	MRE11	0.00757226	0.0147662	0.0699516	3.65658	MRE11A	Cell cycle
LUAD	MSH2	0.00454318	0.00953401	0.0990945	7.1494	MSH2
LUAD	MSH6	9.50459e-13	1.43385e-11	0.281073	4.45319	MSH6
LUAD	MTOR	1.34716e-06	6.26212e-06	0.135138	15.1543	MTOR	TSC/MTOR
LUAD	MTOR_PS2448	3.33793e-17	1.08e-15	0.194466	15.2742	MTOR	TSC/MTOR
LUAD	MYH11	7.03216e-09	5.05616e-08	0.590118	15.927	MYH11
LUAD	MYOSINIIA_PS1943	0.117569	0.160791	0.116931	15.6972	MYH9
LUAD	NAPSINA	2.82425e-14	5.38359e-13	0.537455	13.2752	NAPSA
LUAD	NCADHERIN	0.00601284	0.0121392	0.161499	3.73506	CDH2	EMT
LUAD	NDRG1_PT346	0.00125169	0.0030779	0.2879	12.9052	NDRG1
LUAD	NF2	0.43844	0.499927	0.051821	16.4486	NF2
LUAD	NFKBP65_PS536	0.000292096	0.000820875	0.257878	18.5602	RELA
LUAD	NOTCH1	0.473094	0.533152	0.028756	3.5827	NOTCH1
LUAD	NRAS	0.197241	0.250395	0.0262639	6.84107	NRAS	MAPK
LUAD	NRF2	3.44623e-07	1.81852e-06	0.143906	4.43745	NFE2L2
LUAD	P16INK4A	0.855492	0.876888	0.039219	0.945162	CDKN2A
LUAD	P21	0.000335594	0.000933512	0.0807593	3.86666	CDKN1A	Cell cycle
LUAD	P27	0.0175597	0.0312666	0.0603336	19.6312	CDKN1B
LUAD	P27_PT157	0.403891	0.466495	0.0376857	7.13364	CDKN1B
LUAD	P27_PT198	0.00102838	0.00258568	0.10533	2.0109	CDKN1B
LUAD	P38MAPK	0.0187707	0.0332066	0.0678617	19.5279	MAPK14	MAPK
LUAD	P38_PT180Y182	2.31494e-07	1.25661e-06	0.280668	16.3988	MAPK14	MAPK
LUAD	P53	0.297887	0.359423	0.0700637	6.20159	TP53	Cell cycle
LUAD	P62LCKLIGAND	0.377648	0.440529	0.0824198	21.4991	SQSTM1	MAPK
LUAD	P63	0.00769727	0.0149507	0.351383	14.8142	TP63
LUAD	P70S6K1	0.29494	0.356567	0.0521916	3.94609
LUAD	P70S6K_PT389	0.176702	0.228209	0.0487701	11.301	RPS6KB1	TSC/MTOR
LUAD	P90RSK	4.27552e-09	3.18591e-08	0.166365	15.8604	RPS6KA1	MAPK
LUAD	P90RSK_PT359S363	4.31365e-06	1.81631e-05	0.149722	13.8131	RPS6KA1	MAPK
LUAD	PAI1	2.70354e-11	3.0921e-10	0.599519	2.49049	SERPINE1
LUAD	PARPAB3	0.611073	0.659627	0.0511949	11.1278	PARP1
LUAD	PARPCLEAVED	0.0121604	0.0225678	0.227021	17.7076	PARP1
LUAD	PAXILLIN	0.0586219	0.0884075	0.106958	17.679	PXN
LUAD	PCADHERIN	0.619196	0.666639	0.0207117	7.84861	CDH3	EMT
LUAD	PCNA	6.24968e-16	1.61768e-14	0.209626	4.50131	PCNA	Cell cycle
LUAD	PDCD1	0.398608	0.461477	0.0924528	23.338	PDCD1
LUAD	PDCD4	3.0298e-09	2.27837e-08	0.370872	15.2505	PDCD4	TSC/MTOR
LUAD	PDK1	0.346	0.407673	0.0170427	13.3527	PDPK1	PI3K/AKT
LUAD	PDK1_PS241	5.10359e-07	2.61998e-06	0.153093	15.3474	PDPK1	PI3K/AKT
LUAD	PDL1	5.61962e-10	4.88292e-09	0.253266	0.719733	CD274
LUAD	PEA15	0.00949131	0.0180643	0.114563	21.0453	PEA15	Apoptosis
LUAD	PEA15_PS116	0.536547	0.592442	0.0791566	13.8675	PEA15	Apoptosis
LUAD	PI3KP110ALPHA	0.328967	0.391733	0.0346247	22.1524	PIK3CA	PI3K/AKT
LUAD	PI3KP85	1.17702e-05	4.48034e-05	0.167691	18.7135	PIK3R1	PI3K/AKT
LUAD	PKCALPHA	1.5074e-06	6.92839e-06	0.213756	17.4524	PRKCA	MAPK,TSC/MTOR,PI3K/AKT
LUAD	PKCALPHA_PS657	2.07076e-08	1.37251e-07	0.269935	17.2379	PRKCA	MAPK,TSC/MTOR,PI3K/AKT
LUAD	PKCDELTA_PS664	6.36434e-06	2.60398e-05	0.0828203	18.3057	PRKCD	MAPK,PI3K/AKT
LUAD	PKCPANBETAII_PS660	1.63498e-13	2.85137e-12	0.393142	16.0275	PRKCB
LUAD	PR	0.645706	0.690344	0.00564428	14.9627	PGR
LUAD	PRAS40_PT246	7.0758e-06	2.85704e-05	0.0736262	13.6776	AKT1S1	PI3K/AKT
LUAD	PRDX1	0.000183023	0.000542887	0.146114	4.54671	PRDX1	Metabolism
LUAD	PREX1	9.70376e-08	5.73595e-07	0.15865	21.4589	PREX1
LUAD	PTEN	0.00251659	0.00569825	0.121921	17.5874	PTEN	PI3K/AKT
LUAD	RAB11	0.113498	0.156004	0.0614243	10.4156	RAB11A,RAB11B
LUAD	RAB25	1.12007e-08	7.80242e-08	0.359697	10.8047	RAB25	Apoptosis
LUAD	RAD50	0.363662	0.42474	0.0611744	11.2842	RAD50	Cell cycle
LUAD	RAD51	2.07476e-05	7.49125e-05	0.100397	3.84314	RAD51	Cell cycle
LUAD	RAPTOR	0.329921	0.39249	0.0436123	20.8036	RPTOR	TSC/MTOR
LUAD	RB	0.00805104	0.0155519	0.0815025	19.9884	RB1	Cell cycle
LUAD	RBM15	0.0647995	0.0963373	0.139264	8.97308	RBM15
LUAD	RB_PS807S811	0.167598	0.218517	0.0966904	8.7321	RB1	Cell cycle
LUAD	RET_PY905	1.13095e-06	5.34807e-06	0.22959	13.3094	RET
LUAD	RICTOR	1.13997e-07	6.58024e-07	0.274341	15.5556	RICTOR	TSC/MTOR
LUAD	RICTOR_PT1135	0.525583	0.583248	0.0190964	16.9748	RICTOR	TSC/MTOR
LUAD	S6	0.00415801	0.00880668	0.171905	7.77858	RPS6	TSC/MTOR
LUAD	S6_PS235S236	2.20985e-05	7.90977e-05	0.310495	14.8204	RPS6	TSC/MTOR
LUAD	S6_PS240S244	0.00303253	0.00669388	0.225884	14.7465	RPS6	TSC/MTOR
LUAD	SCD1	0.382666	0.44596	0.0377203	9.55754
LUAD	SETD2	0.0793585	0.114857	0.135031	18.3593	SETD2
LUAD	SF2	0.00628915	0.0126039	0.0372383	8.23877	SRSF1
LUAD	SHC_PY317	4.54636e-07	2.36353e-06	0.138419	12.3651	SHC1	MAPK,RTK
LUAD	SHP2_PY542	1.20504e-09	9.87731e-09	0.233127	14.78	PTPN11
LUAD	SMAC	0.218758	0.273475	0.10055	7.22272	DIABLO
LUAD	SMAD1	1.09759e-05	4.20402e-05	0.0771891	4.21683	SMAD1	Apoptosis
LUAD	SMAD3	7.76555e-06	3.09489e-05	0.142753	3.10633	SMAD3	Apoptosis
LUAD	SMAD4	0.0662765	0.0984142	0.0336341	7.26905	SMAD4	Apoptosis
LUAD	SNAIL	0.00480266	0.00998288	0.230769	18.9669	SNAI1
LUAD	SRC	0.00768786	0.0149442	0.0849876	7.35226	SRC	RTK
LUAD	SRC_PY416	0.00417776	0.00884088	0.188958	15.5831	SRC,LYN,FYN,LCK,YES1,HCK	RTK
LUAD	SRC_PY527	0.000983815	0.0024843	0.226943	15.0687	SRC,YES1,FYN,FGR	RTK
LUAD	STAT3_PY705	1.38208e-11	1.6418e-10	0.286665	14.9621	STAT3	MAPK
LUAD	STAT5ALPHA	7.95678e-09	5.63853e-08	0.339393	19.6532	STAT5A
LUAD	STATHMIN	5.06801e-07	2.60716e-06	0.115635	3.45752	STMN1	MAPK
LUAD	SYK	5.37684e-07	2.74878e-06	0.271187	21.7312	SYK	RTK
LUAD	SYNAPTOPHYSIN	0.0545195	0.0833728	0.296998	16.8848	SYP
LUAD	TAZ	0.0411005	0.0653727	0.087833	2.15936	TAZ
LUAD	TFRC	3.06024e-15	6.54359e-14	0.510172	3.74287	TFRC
LUAD	THYMIDILATESYNTHASE	8.81394e-08	5.24782e-07	0.20141	3.96189	TYMS
LUAD	TIGAR	0.0516726	0.0796134	0.0699662	6.12153	C12ORF5
LUAD	TRANSGLUTAMINASE	2.87972e-09	2.17884e-08	0.34438	16.6167	TGM2	Apoptosis
LUAD	TSC1	0.043547	0.0685984	0.0867187	16.2939	TSC1	TSC/MTOR
LUAD	TTF1	2.13658e-05	7.65868e-05	1.00898	14.8125	NKX2-1
LUAD	TUBERIN	0.00216768	0.00496768	0.137968	17.0938	TSC2	TSC/MTOR
LUAD	TUBERIN_PT1462	2.68422e-10	2.50006e-09	0.151114	15.0079	TSC2	TSC/MTOR
LUAD	VEGFR2	0.465972	0.525608	0.0874962	12.9218	KDR	RTK
LUAD	X1433BETA	0.624776	0.672057	0.0126529	7.72131	YWHAB
LUAD	X1433EPSILON	0.0983139	0.13777	0.0249855	4.96483	YWHAE	Cell cycle,MAPK
LUAD	X1433ZETA	5.5169e-06	2.27618e-05	0.201359	3.82069	YWHAZ
LUAD	X4EBP1	1.04412e-18	4.66818e-17	0.392566	3.59934	EIF4EBP1	TSC/MTOR
LUAD	X4EBP1_PS65	6.27401e-09	4.56443e-08	0.108896	4.58755	EIF4EBP1	TSC/MTOR
LUAD	X4EBP1_PT37T46	0.134037	0.17991	0.111339	11.2517	EIF4EBP1	TSC/MTOR
LUAD	X4EBP1_PT70	7.79969e-09	5.54319e-08	0.123151	3.79502
LUAD	X53BP1	0.301224	0.363093	0.0646031	5.74872	TP53BP1	Cell cycle
LUAD	XBP1	0.00350694	0.007618	0.0928575	20.366	XBP1
LUAD	XRCC1	1.72667e-08	1.15377e-07	0.112502	4.00101	XRCC1
LUAD	YAP	0.567672	0.622338	0.0330906	8.81998	YAP1
LUAD	YAP_PS127	1.82575e-08	1.21667e-07	0.283229	14.3808	YAP1
LUAD	YB1	0.142709	0.189177	0.0703014	0.294117	YBX1
LUAD	YB1_PS102	0.0815189	0.116925	0.0713113	13.0469	YBX1
OV	ACC1	0.00372694	0.00799698	0.143779	6.72505	ACACA	Metabolism
OV	ACC_PS79	0.00459824	0.00962304	0.136214	4.75314	ACACA,ACACB	Metabolism
OV	ACETYLATUBULINLYS40	6.07476e-07	3.06103e-06	0.450747	2.33591	TUBA1B
OV	ACVRL1	0.745313	0.779883	0.0113486	14.0873	ACVRL1
OV	ADAR1	0.0239036	0.0407621	0.0729574	2.29887	ADAR
OV	AKT	0.648742	0.692386	0.0327841	13.4638	AKT1,AKT2,AKT3	PI3K/AKT
OV	AKT_PS473	0.0386703	0.0619077	0.152126	15.0122	AKT1,AKT2,AKT3	PI3K/AKT
OV	AKT_PT308	0.765374	0.798496	0.0335087	16.4596	AKT1,AKT2,AKT3	PI3K/AKT
OV	AMPKALPHA	0.0141424	0.025722	0.0665346	4.04008	PRKAA1	Metabolism,TSC/MTOR
OV	AMPKALPHA_PT172	0.000536998	0.00142446	0.171559	3.21334
OV	ANNEXIN1	2.38929e-10	2.27724e-09	0.399487	12.9404	ANXA1
OV	ANNEXINVII	0.0401619	0.0639211	0.0389886	12.8414	ANXA7
OV	AR	2.0057e-05	7.31753e-05	0.272325	0.447296	AR
OV	ARAF	0.000264512	0.000750215	0.0832309	13.2494	ARAF	MAPK
OV	ARAF_PS299	0.0104944	0.0197593	0.0577205	13.9518	ARAF	MAPK
OV	ARID1A	7.12024e-11	7.45049e-10	0.182387	0.0800744	ARID1A	Cell cycle
OV	ASNS	0.0483352	0.0749881	0.104398	5.72646	ASNS	Metabolism
OV	ATM	0.441766	0.50315	0.0735055	0.626053	ATM	Cell cycle
OV	AXL	1.54285e-08	1.04514e-07	0.154913	14.7623	AXL
OV	BAD_PS112	5.38978e-05	0.000177185	0.101277	15.3736	BAD	Apoptosis
OV	BAK	0.010025	0.0189626	0.0455248	9.78568	BAK1	Apoptosis
OV	BAP1C4	2.26747e-05	8.09247e-05	0.140609	1.31563	BAP1	Cell cycle
OV	BAX	1.11643e-06	5.29979e-06	0.121229	10.7912	BAX	Apoptosis
OV	BCL2	0.977055	0.980982	0.0069052	3.79999	BCL2	Apoptosis
OV	BCL2A1	0.164531	0.214746	0.0342686	11.801	BCL2A1
OV	BCLXL	0.00037955	0.00104632	0.070025	5.7018	BCL2L1	Apoptosis
OV	BECLIN	0.0956727	0.134357	0.0344672	16.0625	BECN1
OV	BETACATENIN	2.37759e-07	1.28777e-06	0.296148	1.78191	CTNNB1
OV	BID	0.1179	0.161154	0.0309616	6.21949	BID	Apoptosis
OV	BIM	0.00947667	0.0180504	0.138659	2.55685	BCL2L11	Apoptosis
OV	BRAF	0.101444	0.141572	0.0837377	1.57222	BRAF	MAPK
OV	BRAF_PS445	0.646454	0.690843	0.0177471	7.61568	BRAF	MAPK
OV	BRCA2	0.409143	0.471454	0.0212728	3.77713	BRCA2	Cell cycle
OV	BRD4	7.41977e-11	7.73103e-10	0.326166	1.04934	BRD4
OV	CABL	0.155311	0.203685	0.0247197	15.2818	ABL
OV	CASPASE3	0.0467778	0.0729401	0.0526191	23.7906	CASP3
OV	CASPASE7CLEAVEDD198	3.09351e-08	1.97071e-07	0.346399	11.7888	CASP7	Apoptosis
OV	CASPASE8	0.0263205	0.0444215	0.0445025	11.3123	CASP8
OV	CAVEOLIN1	0.0541437	0.0829012	0.163167	15.6675	CAV1
OV	CD20	0.0745354	0.108838	0.0262032	16.36	MS4A1
OV	CD26	0.450464	0.510927	0.0253022	13.1569	CD26
OV	CD31	0.0862279	0.122634	0.0327747	20.6298	PECAM1
OV	CD49B	0.108408	0.149845	0.0417153	11.107	ITGA2
OV	CDK1	8.81747e-05	0.000278691	0.0805604	4.05151	CDK1
OV	CDK1_PY15	0.00291803	0.00650616	0.0818319	1.19433	CDK1
OV	CHK1	0.211033	0.264625	0.0318097	23.4123	CHEK1	Cell cycle
OV	CHK1_PS296	0.00196538	0.0045593	0.0268837	0.962858	CHEK1	Cell cycle
OV	CHK1_PS345	0.0195307	0.0343043	0.0393061	1.91351	CHEK1	Cell cycle
OV	CHK2	7.15939e-07	3.54938e-06	0.197007	2.49371	CHEK2	Cell cycle
OV	CHK2_PT68	6.67491e-07	3.32933e-06	0.0830318	0.686851	CHEK2	Cell cycle
OV	CIAP	0.0786304	0.11387	0.0325961	8.03464	BIRC2	Apoptosis
OV	CJUN_PS73	0.00711351	0.0140274	0.0752012	21.5497	JUN	MAPK
OV	CKIT	0.232254	0.288732	0.0424088	20.2847	KIT	RTK
OV	CLAUDIN7	0.249902	0.30787	0.123806	2.94626	CLDN7	EMT
OV	CMET	0.957616	0.966261	0.00489073	0.543606	MET	RTK
OV	CMET_PY1235	0.00811434	0.0156565	0.0269785	0.758639	MET	RTK
OV	CMYC	0.142434	0.188914	0.101438	1.4757	MYC	Cell cycle,MAPK
OV	COG3	0.306683	0.368769	0.030175	3.47238	COG3
OV	COLLAGENVI	0.475473	0.535098	0.0376996	20.2836	COL6A1	EMT
OV	CRAF	0.40472	0.467014	0.0239387	2.4409	RAF1	MAPK
OV	CRAF_PS338	0.278372	0.339038	0.0184926	19.6506	RAF1	MAPK
OV	CYCLINB1	0.000121032	0.000369254	0.297307	4.38964	CCNB1
OV	CYCLIND1	0.0470072	0.0731283	0.0286192	22.4714	CCND1	Cell cycle
OV	CYCLINE1	0.177529	0.229157	0.0948474	7.70269	CCNE1
OV	CYCLINE2	0.60518	0.653873	0.0278524	6.03902	CCNE2	Cell cycle
OV	DIRAS3	0.484414	0.544164	0.0143677	11.9352	DIRAS3
OV	DJ1	0.441996	0.503168	0.0346592	4.6961	PARK7
OV	DUSP4	0.653082	0.695809	0.0295118	23.8125	DUSP4
OV	DVL3	0.0143705	0.026079	0.064674	14.9579	DVL3
OV	ECADHERIN	0.0217381	0.0376968	0.175284	5.82165	CDH1	EMT
OV	EEF2	0.00550516	0.0112529	0.109917	5.77408	EEF2
OV	EEF2K	0.188038	0.240951	0.0690456	19.3447	EEF2K
OV	EGFR	0.00837073	0.0160809	0.0532538	16.4991	EGFR	RTK
OV	EGFR_PY1068	0.00904616	0.017313	0.0977446	20.1471	EGFR	RTK
OV	EGFR_PY1173	0.231451	0.287945	0.0177919	2.2422	EGFR	RTK
OV	EIF4E	0.870991	0.8887	0.00942539	19.0132	EIF4E	TSC/MTOR
OV	EIF4G	0.0431108	0.068042	0.0728304	23.729	EIF4G1
OV	ENY2	3.35558e-11	3.71684e-10	0.205336	1.95923	ENY2
OV	EPPK1	0.528933	0.586141	0.119402	8.17702	EPPK1
OV	ERALPHA	0.818752	0.846996	0.0512964	10.3446	ESR1
OV	ERALPHA_PS118	0.000617845	0.00162143	0.0913028	1.17057	ESR1
OV	ERCC1	0.0181943	0.0322798	0.043986	3.33822	ERCC1
OV	ERCC5	0.102184	0.142525	0.062346	17.2929	ERCC5
OV	ERK2	0.0370237	0.0595821	0.103952	10.2527	MAPK1	MAPK
OV	ETS1	0.0428056	0.0677779	0.10154	14.1916	ETS1	MAPK
OV	FASN	0.000241824	0.000693869	0.202075	6.99304	FASN	Metabolism
OV	FIBRONECTIN	3.59285e-11	3.9618e-10	0.501768	12.9688	FN1	EMT
OV	FOXM1	9.72429e-05	0.000302684	0.181942	3.46159	FOXM1	Cell cycle
OV	FOXO3A	0.00467672	0.00977065	0.061264	4.65691	FOXO3	PI3K/AKT
OV	FOXO3A_PS318S321	0.000295862	0.000828615	0.0768136	12.4514	FOXO3	PI3K/AKT
OV	G6PD	0.00762358	0.0148427	0.0480958	11.2281	G6PD	Metabolism
OV	GAB2	0.32013	0.382321	0.0918007	13.8986	GAB2	MAPK
OV	GAPDH	7.39905e-06	2.96323e-05	0.474383	6.07148	GAPDH	Metabolism
OV	GATA3	0.01996	0.0350333	0.0528723	12.211	GATA3
OV	GATA6	0.00208025	0.00479412	0.086965	20.769	GATA6
OV	GCN5L2	2.40435e-13	4.07744e-12	0.26446	1.99781	KAT2A
OV	GSK3ALPHABETA	8.8165e-06	3.46876e-05	0.0924548	3.38005	GSK3A,GSK3B	PI3K/AKT
OV	GSK3ALPHABETA_PS21S9	0.0281696	0.0470258	0.124265	18.604	GSK3A,GSK3B	PI3K/AKT
OV	GSK3_PS9	0.00282752	0.00632653	0.159081	18.3659	GSK3A,GSK3B	PI3K/AKT
OV	HER2	0.00350188	0.00761372	0.170216	0.979146	ERBB2	RTK
OV	HER2_PY1248	0.0466946	0.0728567	0.0959853	23.5248	ERBB2	RTK
OV	HER3	0.457895	0.517209	0.0482568	17.0215	ERBB3	RTK
OV	HER3_PY1289	0.0226911	0.0391286	0.0350044	22.2318	ERBB3	RTK
OV	HEREGULIN	0.00940526	0.0179422	0.0492018	4.34343	NRG1	RTK
OV	HSP70	0.587133	0.639115	0.0619462	21.1801	HSP70
OV	IGF1R_PY1135Y1136	0.292849	0.354562	0.0177435	18.6533	IGF1R
OV	IGFBP2	0.000738784	0.00191228	0.277727	1.51899	IGFBP2	RTK
OV	INPP4B	0.000157758	0.000472505	0.217361	14.3777	INPP4B	RTK
OV	IRF1	1.93245e-09	1.49902e-08	0.147112	12.9594	IRF1
OV	IRS1	0.00173752	0.00412408	0.0888718	23.3435	IRS1	RTK
OV	JAB1	0.0678978	0.100458	0.0455278	3.1321	COPS5
OV	JAK2	0.0109271	0.0205112	0.0596109	13.9225	JAK2
OV	JNK2	5.37495e-05	0.000176935	0.126216	10.5802	MAPK9	MAPK
OV	JNK_PT183Y185	9.96993e-05	0.000309156	0.112399	15.4731
OV	KU80	4.76304e-08	2.96514e-07	0.20646	2.35192	XRCC5	Cell cycle
OV	LCK	4.15736e-19	2.08632e-17	0.311082	12.5202	LCK
OV	LKB1	0.0983851	0.137773	0.0244983	14.7994	STK11	Metabolism
OV	MAPK_PT202Y204	4.76163e-07	2.45984e-06	0.360551	15.2683	MAPK1,MAPK3	MAPK
OV	MEK1	8.90267e-05	0.000281023	0.164281	16.643	MAP2K1	MAPK
OV	MEK1_PS217S221	0.00211397	0.00486273	0.172024	14.9524	MAP2K1,MAP2K2	MAPK
OV	MIG6	0.0871918	0.123719	0.0367049	12.9472	ERRFI1	RTK
OV	MRE11	0.683255	0.723256	0.00926104	0.861698	MRE11A	Cell cycle
OV	MSH2	3.32289e-11	3.69728e-10	0.291875	2.25921	MSH2
OV	MSH6	4.4437e-12	5.87476e-11	0.398164	1.89429	MSH6
OV	MTOR	0.0260033	0.0439464	0.0593473	3.32633	MTOR	TSC/MTOR
OV	MTOR_PS2448	0.00137028	0.00333946	0.0620223	17.2427	MTOR	TSC/MTOR
OV	MYH11	0.0637662	0.0949734	0.306522	15.346	MYH11
OV	MYOSINIIA	2.10202e-08	1.38948e-07	0.135189	14.0214	MYH9
OV	MYOSINIIA_PS1943	2.72546e-09	2.06849e-08	0.123951	13.6555	MYH9
OV	NCADHERIN	1.39331e-09	1.12703e-08	0.243027	1.21303	CDH2	EMT
OV	NDRG1_PT346	2.68773e-06	1.1802e-05	0.313914	13.994	NDRG1
OV	NF2	0.000172465	0.000514052	0.179497	11.7097	NF2
OV	NFKBP65_PS536	0.000600583	0.00157781	0.244351	17.2645	RELA
OV	NOTCH1	0.692056	0.730999	0.016916	2.36272	NOTCH1
OV	NRAS	0.831634	0.856986	0.00903413	22.1079	NRAS	MAPK
OV	P16INK4A	0.248272	0.306323	0.113892	8.55224	CDKN2A
OV	P21	0.190436	0.243301	0.0490288	14.6807	CDKN1A	Cell cycle
OV	P27	0.161301	0.210978	0.0577232	15.8487	CDKN1B
OV	P27_PT157	0.0023838	0.00543259	0.0534363	0.905317	CDKN1B
OV	P27_PT198	0.489826	0.548489	0.015682	16.6126	CDKN1B
OV	P38MAPK	0.575585	0.62905	0.0195824	11.9125	MAPK14	MAPK
OV	P38_PT180Y182	9.29967e-06	3.62407e-05	0.242694	15.8446	MAPK14	MAPK
OV	P53	0.0278694	0.0466514	0.101972	23.904	TP53	Cell cycle
OV	P62LCKLIGAND	2.7864e-07	1.49276e-06	0.246806	12.2248	SQSTM1	MAPK
OV	P70S6K1	0.00702807	0.0138923	0.0690216	6.82387
OV	P70S6K_PT389	0.360769	0.421841	0.0507238	20.2903	RPS6KB1	TSC/MTOR
OV	P90RSK	0.138163	0.183942	0.0471615	11.7191	RPS6KA1	MAPK
OV	P90RSK_PT359S363	4.22849e-06	1.78657e-05	0.109019	20.1137	RPS6KA1	MAPK
OV	PAI1	2.41001e-05	8.55153e-05	0.308359	13.0586	SERPINE1
OV	PARP1	2.4479e-10	2.32409e-09	0.446398	1.46113	PARP1
OV	PARPCLEAVED	0.119552	0.162762	0.104467	0.940452	PARP1
OV	PAXILLIN	0.0232141	0.0398627	0.0916056	22.3478	PXN
OV	PCADHERIN	8.75022e-05	0.000277278	0.0586237	3.99423	CDH3	EMT
OV	PCNA	5.96776e-07	3.01329e-06	0.125008	4.10137	PCNA	Cell cycle
OV	PDCD4	0.00125839	0.00309128	0.151282	20.612	PDCD4	TSC/MTOR
OV	PDK1	0.596363	0.646871	0.0164573	15.4072	PDPK1	PI3K/AKT
OV	PDK1_PS241	0.0301772	0.0499702	0.0581851	9.02866	PDPK1	PI3K/AKT
OV	PDL1	0.00203897	0.00471667	0.0671111	13.1043	CD274
OV	PEA15	1.12907e-06	5.34807e-06	0.182843	11.0058	PEA15	Apoptosis
OV	PEA15_PS116	0.295571	0.356979	0.042659	21.0544	PEA15	Apoptosis
OV	PI3KP110ALPHA	0.0147962	0.0267923	0.0612573	8.97128	PIK3CA	PI3K/AKT
OV	PI3KP85	1.06665e-09	8.86113e-09	0.170807	12.7486	PIK3R1	PI3K/AKT
OV	PKCALPHA	0.0776041	0.11265	0.0862961	13.5613	PRKCA	MAPK,TSC/MTOR,PI3K/AKT
OV	PKCALPHA_PS657	0.0457513	0.0716576	0.0919042	13.7478	PRKCA	MAPK,TSC/MTOR,PI3K/AKT
OV	PKCDELTA_PS664	0.45249	0.512753	0.01537	23.3149	PRKCD	MAPK,PI3K/AKT
OV	PKCPANBETAII_PS660	0.000957149	0.00243395	0.169666	14.0337	PRKCB
OV	PR	5.37313e-05	0.000176935	0.0781853	0.134917	PGR
OV	PRAS40_PT246	0.00254198	0.00574515	0.0623359	19.2469	AKT1S1	PI3K/AKT
OV	PRDX1	3.89529e-05	0.000133406	0.113723	10.1509	PRDX1	Metabolism
OV	PREX1	3.06388e-11	3.44984e-10	0.24729	13.403	PREX1
OV	PTEN	0.12878	0.173995	0.0823697	14.847	PTEN	PI3K/AKT
OV	RAB11	0.188414	0.241182	0.0335473	11.7268	RAB11A,RAB11B
OV	RAB25	0.118709	0.16181	0.123937	10.989	RAB25	Apoptosis
OV	RAD50	0.0430278	0.0679546	0.077122	5.39718	RAD50	Cell cycle
OV	RAD51	0.050391	0.0778827	0.0369291	4.0884	RAD51	Cell cycle
OV	RAPTOR	0.00719741	0.0141587	0.062583	8.41724	RPTOR	TSC/MTOR
OV	RB	0.32096	0.38294	0.0194286	21.3083	RB1	Cell cycle
OV	RBM15	2.6791e-05	9.41131e-05	0.191282	1.98384	RBM15
OV	RB_PS807S811	0.0119072	0.0221984	0.179119	23.4705	RB1	Cell cycle
OV	RICTOR	0.930894	0.942392	0.0192348	0.642951	RICTOR	TSC/MTOR
OV	RICTOR_PT1135	0.000679664	0.00177232	0.0599877	18.1178	RICTOR	TSC/MTOR
OV	S6	0.544499	0.600414	0.0440537	7.34473	RPS6	TSC/MTOR
OV	S6_PS235S236	5.543e-07	2.82199e-06	0.306004	14.1469	RPS6	TSC/MTOR
OV	S6_PS240S244	0.00578394	0.0117446	0.181345	13.8683	RPS6	TSC/MTOR
OV	SCD1	0.0741375	0.108321	0.0423775	0.038574
OV	SETD2	0.813565	0.842339	0.00776178	10.902	SETD2
OV	SF2	0.00279056	0.00624953	0.0535765	2.62562	SRSF1
OV	SHC_PY317	0.115743	0.158558	0.0298978	11.9913	SHC1	MAPK,RTK
OV	SHP2_PY542	1.4565e-06	6.71956e-06	0.117432	17.4905	PTPN11
OV	SLC1A5	0.0902392	0.127235	0.0993902	8.55098	SLC1A5
OV	SMAC	3.81811e-06	1.62154e-05	0.19204	2.88595	DIABLO
OV	SMAD1	0.257283	0.315855	0.0374916	8.79577	SMAD1	Apoptosis
OV	SMAD3	0.140334	0.186631	0.0393648	2.12572	SMAD3	Apoptosis
OV	SMAD4	0.0132235	0.024212	0.0295766	1.99307	SMAD4	Apoptosis
OV	SNAIL	0.723677	0.759968	0.0294936	16.5951	SNAI1
OV	SRC	0.127354	0.172257	0.0612533	22.7454	SRC	RTK
OV	SRC_PY416	0.00780036	0.015127	0.0650443	19.2994	SRC,LYN,FYN,LCK,YES1,HCK	RTK
OV	SRC_PY527	0.00182814	0.0042895	0.178876	19.8094	SRC,YES1,FYN,FGR	RTK
OV	STAT3_PY705	0.442333	0.503168	0.0341413	14.903	STAT3	MAPK
OV	STAT5ALPHA	0.0225484	0.0389372	0.152547	13.5116	STAT5A
OV	STATHMIN	0.032293	0.053116	0.0435007	2.68255	STMN1	MAPK
OV	SYK	0.0206928	0.0361743	0.159664	6.18454	SYK	RTK
OV	TAZ	0.358027	0.419033	0.0288492	13.7983	TAZ
OV	TFRC	0.25922	0.31779	0.116655	18.0459	TFRC
OV	TIGAR	0.104843	0.145409	0.0291168	9.50244	C12ORF5
OV	TRANSGLUTAMINASE	1.22465e-05	4.63295e-05	0.202476	11.8993	TGM2	Apoptosis
OV	TSC1	0.000348707	0.000964535	0.104629	8.35929	TSC1	TSC/MTOR
OV	TUBERIN	0.167808	0.218676	0.0626532	23.9461	TSC2	TSC/MTOR
OV	TUBERIN_PT1462	0.00142562	0.00345379	0.0838782	19.5418	TSC2	TSC/MTOR
OV	VEGFR2	0.00478493	0.00996286	0.102138	14.0429	KDR	RTK
OV	X1433BETA	0.320309	0.382349	0.0184065	22.0281	YWHAB
OV	X1433EPSILON	0.0292437	0.0485881	0.0268628	5.2587	YWHAE	Cell cycle,MAPK
OV	X1433ZETA	4.53035e-05	0.000151627	0.134892	12.0582	YWHAZ
OV	X4EBP1	3.32387e-05	0.000114795	0.143615	4.30527	EIF4EBP1	TSC/MTOR
OV	X4EBP1_PS65	0.000203998	0.000595761	0.0739728	2.1178	EIF4EBP1	TSC/MTOR
OV	X4EBP1_PT37T46	0.268585	0.328255	0.072332	23.3722	EIF4EBP1	TSC/MTOR
OV	X4EBP1_PT70	0.00414409	0.00878476	0.0478382	3.88276
OV	X53BP1	7.73216e-10	6.53381e-09	0.283681	0.741479	TP53BP1	Cell cycle
OV	XBP1	0.371862	0.433986	0.0239238	19.9558	XBP1
OV	XRCC1	3.86154e-11	4.1647e-10	0.186436	1.8134	XRCC1
OV	YAP	0.0604668	0.0908295	0.0572735	1.61753	YAP1
OV	YAP_PS127	0.571941	0.626181	0.0553207	17.6096	YAP1
OV	YB1	0.543531	0.599884	0.0212106	18.5152	YBX1
OV	YB1_PS102	2.80696e-05	9.83234e-05	0.0854214	15.0816	YBX1
PRAD	ACC1	2.69425e-10	2.50006e-09	0.435618	2.48899	ACACA	Metabolism
PRAD	ACC_PS79	6.54771e-09	4.73554e-08	0.3653	1.64962	ACACA,ACACB	Metabolism
PRAD	ACETYLATUBULINLYS40	0.336632	0.399122	0.0487332	2.22567	TUBA1B
PRAD	ACVRL1	1.71347e-09	1.35386e-08	0.137712	13.2079	ACVRL1
PRAD	ADAR1	0.00322099	0.00707813	0.0405104	2.35032	ADAR
PRAD	AKT	0.761894	0.795541	0.015567	7.18421	AKT1,AKT2,AKT3	PI3K/AKT
PRAD	AKT_PS473	0.0175515	0.0312666	0.162604	21.3381	AKT1,AKT2,AKT3	PI3K/AKT
PRAD	AKT_PT308	0.558175	0.613843	0.0513101	21.0844	AKT1,AKT2,AKT3	PI3K/AKT
PRAD	ALPHACATENIN	0.0266607	0.0448725	0.126668	1.04113	CTNNA1
PRAD	AMPKALPHA	0.034361	0.0559932	0.0386356	10.7511	PRKAA1	Metabolism,TSC/MTOR
PRAD	AMPKALPHA_PT172	0.000186465	0.00055243	0.116813	22.6876
PRAD	ANNEXIN1	5.73356e-05	0.000187984	0.151313	15.4309	ANXA1
PRAD	ANNEXINVII	0.134742	0.180431	0.0229824	8.70892	ANXA7
PRAD	AR	2.41648e-05	8.56214e-05	0.222803	1.83837	AR
PRAD	ARAF	0.0367757	0.0592604	0.0381448	2.37365	ARAF	MAPK
PRAD	ARAF_PS299	0.178003	0.229528	0.0179494	23.9908	ARAF	MAPK
PRAD	ARID1A	0.00304334	0.00671173	0.0564201	2.9975	ARID1A	Cell cycle
PRAD	ASNS	0.0797284	0.115189	0.0535245	22.0452	ASNS	Metabolism
PRAD	ATM	0.0578812	0.0875338	0.0859441	23.6943	ATM	Cell cycle
PRAD	BAD_PS112	0.626767	0.673706	0.0160296	19.2171	BAD	Apoptosis
PRAD	BAK	0.0166862	0.0299062	0.0793154	5.0265	BAK1	Apoptosis
PRAD	BAP1C4	0.000486325	0.00130412	0.0820601	0.903645	BAP1	Cell cycle
PRAD	BAX	0.906524	0.921514	0.0111371	15.4468	BAX	Apoptosis
PRAD	BCL2	0.0143649	0.026079	0.079044	12.0091	BCL2	Apoptosis
PRAD	BCL2A1	0.000546419	0.00144633	0.0406216	12.107	BCL2A1
PRAD	BCLXL	0.0889263	0.125745	0.0655567	7.48992	BCL2L1	Apoptosis
PRAD	BECLIN	0.0889147	0.125745	0.011715	23.5063	BECN1
PRAD	BETACATENIN	0.00152951	0.00368011	0.191241	3.71144	CTNNB1
PRAD	BID	8.65961e-05	0.000274761	0.0473839	13.1922	BID	Apoptosis
PRAD	BIM	0.204764	0.258286	0.0416043	4.06925	BCL2L11	Apoptosis
PRAD	BRAF	0.00359771	0.00778764	0.108007	2.04992	BRAF	MAPK
PRAD	BRAF_PS445	3.90073e-05	0.000133406	0.113903	0.419417	BRAF	MAPK
PRAD	BRCA2	0.015431	0.0277781	0.0234014	11.9979	BRCA2	Cell cycle
PRAD	BRD4	0.525667	0.583248	0.0418162	2.74062	BRD4
PRAD	CABL	0.00110727	0.00276706	0.0679038	12.7446	ABL
PRAD	CASPASE3	0.0378298	0.0607204	0.0312932	2.82059	CASP3
PRAD	CASPASE7CLEAVEDD198	0.187946	0.240951	0.0638517	4.44783	CASP7	Apoptosis
PRAD	CASPASE8	0.0225169	0.0389102	0.0370423	2.56233	CASP8
PRAD	CAVEOLIN1	8.71364e-07	4.2262e-06	0.380937	14.3503	CAV1
PRAD	CD20	0.0599693	0.0903028	0.0588568	5.31569	MS4A1
PRAD	CD26	0.019233	0.033854	0.0572975	10.18	CD26
PRAD	CD31	0.384613	0.448016	0.0120259	1.63493	PECAM1
PRAD	CD49B	0.17571	0.227167	0.0245874	10.1002	ITGA2
PRAD	CDK1	0.254976	0.313337	0.00605546	10.7249	CDK1
PRAD	CDK1_PY15	0.012953	0.0237875	0.0416434	0.280395	CDK1
PRAD	CHK1	0.338147	0.400338	0.0101343	20.0267	CHEK1	Cell cycle
PRAD	CHK1_PS296	0.00729294	0.0143123	0.0205468	12.1748	CHEK1	Cell cycle
PRAD	CHK1_PS345	0.277996	0.338748	0.0133523	5.10496	CHEK1	Cell cycle
PRAD	CHK2	1.73582e-06	7.88979e-06	0.091268	1.67414	CHEK2	Cell cycle
PRAD	CHK2_PT68	0.318253	0.38082	0.00930127	12.6347	CHEK2	Cell cycle
PRAD	CIAP	0.0055173	0.011259	0.0393657	0.212351	BIRC2	Apoptosis
PRAD	CJUN_PS73	0.013853	0.0252892	0.0316945	23.6627	JUN	MAPK
PRAD	CKIT	0.00691784	0.0137075	0.0721775	14.6675	KIT	RTK
PRAD	CLAUDIN7	0.000153279	0.00045965	0.341373	1.95515	CLDN7	EMT
PRAD	CMET	0.475059	0.534904	0.0183857	14.6506	MET	RTK
PRAD	CMET_PY1235	0.000189378	0.000558014	0.0140796	10.2904	MET	RTK
PRAD	CMYC	0.00363017	0.0078441	0.0537902	11.0269	MYC	Cell cycle,MAPK
PRAD	COG3	0.000891725	0.00227464	0.111567	1.89928	COG3
PRAD	COLLAGENVI	0.000328905	0.000916981	0.118389	12.9697	COL6A1	EMT
PRAD	CRAF	9.19807e-05	0.000288864	0.0578888	1.52347	RAF1	MAPK
PRAD	CRAF_PS338	0.185478	0.238417	0.0183798	13.4257	RAF1	MAPK
PRAD	CYCLINB1	0.000700391	0.00182443	0.101731	1.677	CCNB1
PRAD	CYCLIND1	3.74498e-06	1.596e-05	0.0425188	13.2044	CCND1	Cell cycle
PRAD	CYCLINE1	0.885494	0.901355	0.00715908	22.9932	CCNE1
PRAD	CYCLINE2	0.000187451	0.000554018	0.058131	4.66778	CCNE2	Cell cycle
PRAD	DIRAS3	0.00410363	0.00871401	0.0418804	14.347	DIRAS3
PRAD	DJ1	0.0484041	0.0750477	0.042625	10.0272	PARK7
PRAD	DUSP4	0.119806	0.162945	0.0454575	6.94559	DUSP4
PRAD	DVL3	0.221758	0.276803	0.047905	7.15982	DVL3
PRAD	ECADHERIN	0.000239447	0.000689462	0.15133	3.01887	CDH1	EMT
PRAD	EEF2	0.100018	0.13982	0.0528131	4.95797	EEF2
PRAD	EEF2K	0.00127494	0.00312882	0.131188	7.20081	EEF2K
PRAD	EGFR	0.0110406	0.0207085	0.0427374	10.7834	EGFR	RTK
PRAD	EGFR_PY1068	0.000633049	0.00165779	0.110399	20.3328	EGFR	RTK
PRAD	EGFR_PY1173	1.29143e-06	6.03733e-06	0.111955	12.0583	EGFR	RTK
PRAD	EIF4E	0.443712	0.504433	0.0172648	3.60032	EIF4E	TSC/MTOR
PRAD	EIF4G	0.00174294	0.00413298	0.114196	1.43455	EIF4G1
PRAD	EPPK1	0.289612	0.350815	0.112683	23.6244	EPPK1
PRAD	ERALPHA	0.0230773	0.0397388	0.0662631	17.7704	ESR1
PRAD	ERALPHA_PS118	0.0335707	0.0549603	0.0234319	2.57228	ESR1
PRAD	ERCC1	0.0460444	0.0720707	0.0274943	2.73997	ERCC1
PRAD	ERCC5	0.754168	0.788478	0.0174821	22.8361	ERCC5
PRAD	ERK2	2.53197e-07	1.36538e-06	0.194704	11.8842	MAPK1	MAPK
PRAD	ETS1	0.119606	0.162762	0.0778281	13.2461	ETS1	MAPK
PRAD	FASN	5.24024e-07	2.68453e-06	0.496761	2.78986	FASN	Metabolism
PRAD	FIBRONECTIN	0.0374415	0.0601756	0.0737946	18.4114	FN1	EMT
PRAD	FOXM1	0.904833	0.920175	0.00587851	18.2804	FOXM1	Cell cycle
PRAD	FOXO3A	0.552916	0.608876	0.00686055	12.8867	FOXO3	PI3K/AKT
PRAD	FOXO3A_PS318S321	0.0481598	0.0748104	0.0339912	16.4138	FOXO3	PI3K/AKT
PRAD	G6PD	0.00951574	0.0180968	0.0890752	12.1256	G6PD	Metabolism
PRAD	GAB2	0.432308	0.494439	0.0444658	19.194	GAB2	MAPK
PRAD	GAPDH	0.211615	0.265143	0.0608893	12.4448	GAPDH	Metabolism
PRAD	GATA3	0.31663	0.379062	0.0209552	21.9374	GATA3
PRAD	GSK3ALPHABETA	0.707578	0.745793	0.00925006	1.5993	GSK3A,GSK3B	PI3K/AKT
PRAD	GSK3ALPHABETA_PS21S9	0.239298	0.296715	0.0841696	18.5794	GSK3A,GSK3B	PI3K/AKT
PRAD	GSK3_PS9	0.281575	0.34226	0.0596129	20.6104	GSK3A,GSK3B	PI3K/AKT
PRAD	HER2	0.869334	0.887404	0.0176468	20.0514	ERBB2	RTK
PRAD	HER2_PY1248	0.0280044	0.0468454	0.0316657	19.1796	ERBB2	RTK
PRAD	HER3	0.00132891	0.00325154	0.0939193	3.61763	ERBB3	RTK
PRAD	HER3_PY1289	0.0120035	0.0223441	0.0138271	9.9398	ERBB3	RTK
PRAD	HEREGULIN	0.189171	0.241899	0.0223451	16.4149	NRG1	RTK
PRAD	HSP70	3.02754e-05	0.000105449	0.221915	13.8549	HSP70
PRAD	IGF1R_PY1135Y1136	0.0158072	0.0284344	0.0266617	13.7996	IGF1R
PRAD	IGFBP2	0.143591	0.19014	0.0827125	7.07688	IGFBP2	RTK
PRAD	INPP4B	0.341052	0.403002	0.0712654	22.7406	INPP4B	RTK
PRAD	IRF1	0.0838329	0.119643	0.0272438	9.58004	IRF1
PRAD	IRS1	0.00581501	0.0117936	0.0364625	12.0635	IRS1	RTK
PRAD	JAB1	0.400555	0.463294	0.0158082	2.21875	COPS5
PRAD	JAK2	0.00242578	0.00550785	0.0511363	2.76627	JAK2
PRAD	JNK2	0.112825	0.155166	0.0601282	9.31907	MAPK9	MAPK
PRAD	JNK_PT183Y185	0.0149002	0.0269409	0.0467417	17.0878
PRAD	KU80	0.208132	0.261789	0.052997	2.61669	XRCC5	Cell cycle
PRAD	LCK	0.494729	0.552721	0.0394616	15.043	LCK
PRAD	LKB1	3.074e-06	1.3308e-05	0.0969531	12.5847	STK11	Metabolism
PRAD	MAPK_PT202Y204	0.0017822	0.00419774	0.236984	20.3706	MAPK1,MAPK3	MAPK
PRAD	MEK1	0.421316	0.484346	0.0234203	6.38702	MAP2K1	MAPK
PRAD	MEK1_PS217S221	0.269048	0.328658	0.0464847	13.5655	MAP2K1,MAP2K2	MAPK
PRAD	MIG6	0.204927	0.258286	0.0122682	3.53491	ERRFI1	RTK
PRAD	MRE11	0.525848	0.583248	0.0093751	13.8684	MRE11A	Cell cycle
PRAD	MSH2	7.10188e-06	2.85819e-05	0.0943935	0.726108	MSH2
PRAD	MSH6	2.02716e-05	7.35218e-05	0.120431	2.16489	MSH6
PRAD	MTOR	0.00372632	0.00799698	0.0421238	2.03125	MTOR	TSC/MTOR
PRAD	MTOR_PS2448	0.00732272	0.0143593	0.0344424	20.1798	MTOR	TSC/MTOR
PRAD	MYH11	0.153241	0.201293	0.183437	17.4546	MYH11
PRAD	MYOSINIIA_PS1943	8.23265e-05	0.00026291	0.154626	0.556558	MYH9
PRAD	NCADHERIN	2.24376e-05	8.01949e-05	0.097308	12.6666	CDH2	EMT
PRAD	NDRG1_PT346	0.00624159	0.0125188	0.122423	0.133711	NDRG1
PRAD	NF2	0.0167215	0.0299477	0.0584983	9.19152	NF2
PRAD	NFKBP65_PS536	0.00296306	0.00657002	0.139153	20.631	RELA
PRAD	NOTCH1	0.644673	0.689539	0.00863341	19.2598	NOTCH1
PRAD	NRAS	0.329408	0.392069	0.00996016	10.2952	NRAS	MAPK
PRAD	P16INK4A	0.496907	0.554612	0.0309759	0.607102	CDKN2A
PRAD	P21	0.00815921	0.0157237	0.0573248	11.3909	CDKN1A	Cell cycle
PRAD	P27	0.0702859	0.103431	0.031154	0.956792	CDKN1B
PRAD	P27_PT157	0.0466322	0.0728384	0.0101251	9.68188	CDKN1B
PRAD	P27_PT198	0.252317	0.310224	0.0113691	5.77561	CDKN1B
PRAD	P38MAPK	0.0176732	0.031446	0.0445672	20.2221	MAPK14	MAPK
PRAD	P38_PT180Y182	0.0283206	0.0472139	0.105973	20.3518	MAPK14	MAPK
PRAD	P53	0.110457	0.152079	0.031083	20.4355	TP53	Cell cycle
PRAD	P62LCKLIGAND	0.0256094	0.0433702	0.0668348	0.310496	SQSTM1	MAPK
PRAD	P70S6K1	8.18167e-07	3.99975e-06	0.123249	1.59869
PRAD	P70S6K_PT389	0.581078	0.633926	0.0385254	23.2166	RPS6KB1	TSC/MTOR
PRAD	P90RSK	0.130318	0.175398	0.0320183	0.373723	RPS6KA1	MAPK
PRAD	P90RSK_PT359S363	5.94232e-05	0.000194053	0.088625	20.5882	RPS6KA1	MAPK
PRAD	PAI1	0.0614241	0.0918187	0.0768996	2.327	SERPINE1
PRAD	PARPCLEAVED	0.331301	0.39356	0.0214883	1.48067	PARP1
PRAD	PAXILLIN	0.390539	0.452989	0.0357831	8.22587	PXN
PRAD	PCADHERIN	0.640144	0.686187	0.00604652	10.5773	CDH3	EMT
PRAD	PCNA	0.0121272	0.0225232	0.0363061	5.8065	PCNA	Cell cycle
PRAD	PDCD4	0.210591	0.264261	0.0844897	23.0988	PDCD4	TSC/MTOR
PRAD	PDK1	0.0398219	0.0635033	0.0452755	5.42056	PDPK1	PI3K/AKT
PRAD	PDK1_PS241	0.0550854	0.0840292	0.0398156	3.42516	PDPK1	PI3K/AKT
PRAD	PDL1	0.0305079	0.0504838	0.0428492	17.0378	CD274
PRAD	PEA15	3.44818e-06	1.47462e-05	0.132491	11.4035	PEA15	Apoptosis
PRAD	PEA15_PS116	0.00583698	0.0118133	0.128717	10.8788	PEA15	Apoptosis
PRAD	PI3KP110ALPHA	0.0350671	0.0568799	0.0369807	22.1551	PIK3CA	PI3K/AKT
PRAD	PI3KP85	0.975134	0.979516	0.00303025	18.5743	PIK3R1	PI3K/AKT
PRAD	PKCALPHA	3.90422e-08	2.4491e-07	0.263875	13.2879	PRKCA	MAPK,TSC/MTOR,PI3K/AKT
PRAD	PKCALPHA_PS657	4.75346e-07	2.45984e-06	0.23459	13.3239	PRKCA	MAPK,TSC/MTOR,PI3K/AKT
PRAD	PKCDELTA_PS664	0.00082153	0.00211312	0.085437	12.9812	PRKCD	MAPK,PI3K/AKT
PRAD	PKCPANBETAII_PS660	0.00971728	0.0184516	0.116666	14.001	PRKCB
PRAD	PR	6.26724e-07	3.14513e-06	0.0499478	13.3793	PGR
PRAD	PRAS40_PT246	0.02081	0.0363035	0.0357208	23.2907	AKT1S1	PI3K/AKT
PRAD	PRDX1	0.00514984	0.0105882	0.0547933	10.525	PRDX1	Metabolism
PRAD	PREX1	0.00146192	0.00353114	0.0860482	21.7955	PREX1
PRAD	PTEN	0.833817	0.857889	0.0232331	0.335648	PTEN	PI3K/AKT
PRAD	RAB11	0.0105216	0.0197954	0.042256	11.3745	RAB11A,RAB11B
PRAD	RAB25	0.0165078	0.0296081	0.119561	12.8573	RAB25	Apoptosis
PRAD	RAD50	0.243005	0.300276	0.0481246	5.4616	RAD50	Cell cycle
PRAD	RAD51	0.363767	0.42474	0.0301799	13.2395	RAD51	Cell cycle
PRAD	RAPTOR	0.00617304	0.0124016	0.0410512	12.9246	RPTOR	TSC/MTOR
PRAD	RB	0.0525308	0.080885	0.0296202	11.8352	RB1	Cell cycle
PRAD	RBM15	0.000413967	0.00113231	0.145059	2.13158	RBM15
PRAD	RB_PS807S811	0.000258997	0.000735421	0.115112	23.7821	RB1	Cell cycle
PRAD	RICTOR	0.00162246	0.00387343	0.293092	14.6528	RICTOR	TSC/MTOR
PRAD	RICTOR_PT1135	0.00429878	0.00906579	0.0338994	13.223	RICTOR	TSC/MTOR
PRAD	S6	3.58468e-05	0.000123283	0.136124	3.41826	RPS6	TSC/MTOR
PRAD	S6_PS235S236	0.00112772	0.00280959	0.219775	22.4024	RPS6	TSC/MTOR
PRAD	S6_PS240S244	0.00187814	0.00439007	0.200216	23.2875	RPS6	TSC/MTOR
PRAD	SCD1	0.000245021	0.000701039	0.0636606	4.31473
PRAD	SETD2	0.0313937	0.0518102	0.0281799	9.89231	SETD2
PRAD	SF2	4.4536e-05	0.000149609	0.0728425	2.57987	SRSF1
PRAD	SHC_PY317	0.00500546	0.0103432	0.0668666	21.5713	SHC1	MAPK,RTK
PRAD	SHP2_PY542	2.00929e-06	8.96703e-06	0.210988	20.3973	PTPN11
PRAD	SMAC	0.352966	0.414095	0.0430763	4.63332	DIABLO
PRAD	SMAD1	0.186636	0.239655	0.0381671	1.85116	SMAD1	Apoptosis
PRAD	SMAD3	8.80697e-05	0.000278691	0.0550181	11.7522	SMAD3	Apoptosis
PRAD	SMAD4	0.46881	0.528567	0.017395	22.4649	SMAD4	Apoptosis
PRAD	SNAIL	0.953995	0.963398	0.0037767	18.7014	SNAI1
PRAD	SRC	0.0342271	0.0558489	0.0509232	12.0636	SRC	RTK
PRAD	SRC_PY416	0.00045192	0.00122792	0.106582	21.3233	SRC,LYN,FYN,LCK,YES1,HCK	RTK
PRAD	SRC_PY527	0.00944906	0.0180118	0.147928	21.4131	SRC,YES1,FYN,FGR	RTK
PRAD	STAT3_PY705	0.00497574	0.0102904	0.14783	19.8878	STAT3	MAPK
PRAD	STAT5ALPHA	0.311648	0.373825	0.0483968	21.2314	STAT5A
PRAD	STATHMIN	2.74432e-06	1.20076e-05	0.0476661	14.4577	STMN1	MAPK
PRAD	SYK	0.306657	0.368769	0.0592233	22.3811	SYK	RTK
PRAD	TAZ	0.0665635	0.0987807	0.0274844	10.9497	TAZ
PRAD	TFRC	0.258064	0.316657	0.0577245	21.738	TFRC
PRAD	TIGAR	0.00674361	0.0134163	0.0740774	8.64711	C12ORF5
PRAD	TRANSGLUTAMINASE	0.000102329	0.000316248	0.186762	11.0365	TGM2	Apoptosis
PRAD	TSC1	0.0846299	0.120641	0.0366957	14.7324	TSC1	TSC/MTOR
PRAD	TUBERIN	0.000241068	0.000692508	0.0644975	0.805813	TSC2	TSC/MTOR
PRAD	TUBERIN_PT1462	0.0124231	0.022986	0.0461633	21.8694	TSC2	TSC/MTOR
PRAD	VEGFR2	0.233622	0.29014	0.0379874	4.49867	KDR	RTK
PRAD	X1433BETA	0.00139586	0.00338836	0.0316726	14.7375	YWHAB
PRAD	X1433EPSILON	0.697185	0.735784	0.00637567	3.59169	YWHAE	Cell cycle,MAPK
PRAD	X1433ZETA	0.0231898	0.0398627	0.0429716	12.6087	YWHAZ
PRAD	X4EBP1	0.0609393	0.0914041	0.0745187	4.20496	EIF4EBP1	TSC/MTOR
PRAD	X4EBP1_PS65	0.18598	0.238937	0.0384541	12.01	EIF4EBP1	TSC/MTOR
PRAD	X4EBP1_PT37T46	0.0553604	0.0843934	0.129148	23.6964	EIF4EBP1	TSC/MTOR
PRAD	X4EBP1_PT70	0.137394	0.183117	0.0249633	9.09779
PRAD	X53BP1	0.00474999	0.0098985	0.143935	2.38042	TP53BP1	Cell cycle
PRAD	XBP1	0.0878155	0.12446	0.02982	22.976	XBP1
PRAD	XRCC1	5.35585e-06	2.21345e-05	0.0885564	1.86792	XRCC1
PRAD	YAP	0.000102791	0.000317144	0.0627828	15.1096	YAP1
PRAD	YAP_PS127	0.000158133	0.000473051	0.153593	12.7438	YAP1
PRAD	YB1	0.000176112	0.000523018	0.0562837	9.8	YBX1
PRAD	YB1_PS102	0.924949	0.937144	0.00439295	5.92129	YBX1
THCA	ACC1	0.00159846	0.00382356	0.127191	7.80654	ACACA	Metabolism
THCA	ACC_PS79	0.262917	0.321649	0.0533944	0.578183	ACACA,ACACB	Metabolism
THCA	ACETYLATUBULINLYS40	0.41943	0.482403	0.0695906	4.35465	TUBA1B
THCA	ACVRL1	0.0066697	0.01328	0.0670039	16.9533	ACVRL1
THCA	ADAR1	0.112155	0.15433	0.0540082	10.0209	ADAR
THCA	AKT	0.436487	0.498292	0.0579601	9.24705	AKT1,AKT2,AKT3	PI3K/AKT
THCA	AKT_PS473	0.00511411	0.0105343	0.12309	23.149	AKT1,AKT2,AKT3	PI3K/AKT
THCA	AKT_PT308	0.00260091	0.0058568	0.113938	22.0844	AKT1,AKT2,AKT3	PI3K/AKT
THCA	ALPHACATENIN	0.0394859	0.0630903	0.134186	0.864648	CTNNA1
THCA	AMPKALPHA	5.90737e-05	0.000193168	0.0997435	6.19972	PRKAA1	Metabolism,TSC/MTOR
THCA	AMPKALPHA_PT172	0.123885	0.16812	0.0809458	20.2934
THCA	ANNEXIN1	1.1862e-07	6.82152e-07	0.46837	11.8383	ANXA1
THCA	ANNEXINVII	0.106442	0.14746	0.0313584	16.1548	ANXA7
THCA	AR	2.13384e-07	1.16344e-06	0.164005	23.8312	AR
THCA	ARAF	0.197924	0.251004	0.0440026	8.74386	ARAF	MAPK
THCA	ARAF_PS299	0.640818	0.68661	0.0210402	20.6451	ARAF	MAPK
THCA	ARID1A	2.57768e-07	1.38698e-06	0.10131	21.8419	ARID1A	Cell cycle
THCA	ASNS	0.00784971	0.0151988	0.107345	14.2011	ASNS	Metabolism
THCA	ATM	2.53669e-05	8.97513e-05	0.170126	10.1268	ATM	Cell cycle
THCA	BAD_PS112	0.168381	0.219166	0.0496077	1.3955	BAD	Apoptosis
THCA	BAK	0.110129	0.151725	0.0810584	1.20131	BAK1	Apoptosis
THCA	BAP1C4	0.442395	0.503168	0.0227512	21.1464	BAP1	Cell cycle
THCA	BAX	1.61353e-14	3.12415e-13	0.253937	10.6791	BAX	Apoptosis
THCA	BCL2	1.54685e-06	7.08326e-06	0.219057	23.2785	BCL2	Apoptosis
THCA	BCL2A1	0.462511	0.521943	0.0277334	7.62756	BCL2A1
THCA	BCLXL	6.99605e-10	5.97337e-09	0.155135	11.3819	BCL2L1	Apoptosis
THCA	BECLIN	0.796911	0.828384	0.00996714	16.0633	BECN1
THCA	BETACATENIN	0.119248	0.162454	0.0997565	2.7284	CTNNB1
THCA	BID	0.343204	0.404767	0.0329948	12.3482	BID	Apoptosis
THCA	BIM	0.604288	0.65345	0.0344498	12.7094	BCL2L11	Apoptosis
THCA	BRAF	0.577358	0.630708	0.033761	0.653348	BRAF	MAPK
THCA	BRAF_PS445	0.00187274	0.00438162	0.105079	3.65204	BRAF	MAPK
THCA	BRCA2	6.29567e-06	2.58018e-05	0.236409	23.2235	BRCA2	Cell cycle
THCA	BRD4	0.0696615	0.102696	0.19831	17.4889	BRD4
THCA	CABL	0.332705	0.395036	0.024441	5.59472	ABL
THCA	CASPASE3	0.0236487	0.0403834	0.0454592	4.58564	CASP3
THCA	CASPASE7CLEAVEDD198	1.07267e-06	5.11179e-06	0.182042	13.2068	CASP7	Apoptosis
THCA	CASPASE8	0.605211	0.653873	0.0188613	6.98709	CASP8
THCA	CAVEOLIN1	0.100866	0.140846	0.148152	7.50047	CAV1
THCA	CD20	0.000546215	0.00144633	0.141575	22.4132	MS4A1
THCA	CD26	0.000191933	0.000563875	0.0839166	8.40339	CD26
THCA	CD31	0.126031	0.170655	0.0370294	8.05961	PECAM1
THCA	CD49B	0.0256428	0.0433968	0.0606867	16.278	ITGA2
THCA	CDK1	0.0327777	0.0538054	0.0981981	1.19694	CDK1
THCA	CDK1_PY15	0.247743	0.305823	0.0696721	13.7359	CDK1
THCA	CHK1	0.00657503	0.0131234	0.0426375	20.9011	CHEK1	Cell cycle
THCA	CHK1_PS296	0.0379812	0.0609235	0.0306285	1.50491	CHEK1	Cell cycle
THCA	CHK1_PS345	0.0190647	0.0336176	0.0288382	7.88057	CHEK1	Cell cycle
THCA	CHK2	1.50036e-05	5.58153e-05	0.116141	12.4757	CHEK2	Cell cycle
THCA	CHK2_PT68	0.10603	0.146972	0.0392529	20.4061	CHEK2	Cell cycle
THCA	CIAP	0.0796641	0.115164	0.034269	0.883431	BIRC2	Apoptosis
THCA	CJUN_PS73	0.308494	0.370378	0.0212247	13.4396	JUN	MAPK
THCA	CKIT	0.0448715	0.0704592	0.14172	23.3781	KIT	RTK
THCA	CLAUDIN7	8.88343e-06	3.48951e-05	0.694206	22.0099	CLDN7	EMT
THCA	CMET	0.000421767	0.00115236	0.0663171	23.7793	MET	RTK
THCA	CMET_PY1235	0.108215	0.149662	0.0315671	1.77541	MET	RTK
THCA	CMYC	0.325996	0.388383	0.034823	19.5491	MYC	Cell cycle,MAPK
THCA	COG3	0.0365229	0.0588916	0.0522421	2.24094	COG3
THCA	COLLAGENVI	0.000174405	0.000519203	0.174357	23.6166	COL6A1	EMT
THCA	CRAF	0.241594	0.298832	0.0259518	4.34585	RAF1	MAPK
THCA	CRAF_PS338	0.000231913	0.00066855	0.0858383	0.91938	RAF1	MAPK
THCA	CYCLINB1	0.035001	0.0568102	0.0786713	22.4711	CCNB1
THCA	CYCLIND1	0.0290656	0.0483247	0.0506222	19.9457	CCND1	Cell cycle
THCA	CYCLINE1	0.98729	0.988496	0.00323296	5.01274	CCNE1
THCA	CYCLINE2	0.143086	0.189574	0.0610282	0.609451	CCNE2	Cell cycle
THCA	DIRAS3	5.46727e-10	4.78435e-09	0.168646	23.7871	DIRAS3
THCA	DJ1	5.39488e-07	2.75228e-06	0.103793	3.56274	PARK7
THCA	DUSP4	0.0285245	0.0475216	0.108387	10.5623	DUSP4
THCA	DVL3	0.000274788	0.00077489	0.108943	13.4049	DVL3
THCA	ECADHERIN	0.000137706	0.000415484	0.223852	22.8206	CDH1	EMT
THCA	EEF2	4.77096e-10	4.18992e-09	0.209655	10.7422	EEF2
THCA	EEF2K	6.83786e-05	0.00022224	0.113526	10.8035	EEF2K
THCA	EGFR	0.00558812	0.0113752	0.0927795	13.3361	EGFR	RTK
THCA	EGFR_PY1068	0.000253051	0.000720645	0.179637	22.233	EGFR	RTK
THCA	EGFR_PY1173	0.00490943	0.0101704	0.11482	2.77378	EGFR	RTK
THCA	EIF4E	6.80987e-06	2.75873e-05	0.124769	15.0606	EIF4E	TSC/MTOR
THCA	EIF4G	7.21689e-08	4.36028e-07	0.176457	13.6165	EIF4G1
THCA	EPPK1	0.000229897	0.000664298	0.431986	13.861	EPPK1
THCA	ERALPHA	0.000949496	0.00241699	0.162119	23.1605	ESR1
THCA	ERALPHA_PS118	2.57467e-05	9.08338e-05	0.0835481	2.3678	ESR1
THCA	ERCC1	1.06691e-07	6.20222e-07	0.200148	22.6209	ERCC1
THCA	ERCC5	0.404345	0.4668	0.0523207	17.6525	ERCC5
THCA	ERK2	0.000206569	0.000602554	0.160846	9.25677	MAPK1	MAPK
THCA	ETS1	0.0491911	0.0762198	0.107232	2.02089	ETS1	MAPK
THCA	FASN	0.286821	0.347606	0.0435569	6.66409	FASN	Metabolism
THCA	FIBRONECTIN	4.85506e-07	2.50285e-06	0.678073	12.8075	FN1	EMT
THCA	FOXM1	0.00973419	0.0184694	0.082228	19.95	FOXM1	Cell cycle
THCA	FOXO3A	7.5649e-05	0.000242847	0.0614295	17.7567	FOXO3	PI3K/AKT
THCA	FOXO3A_PS318S321	0.0344331	0.0560735	0.0252464	1.72009	FOXO3	PI3K/AKT
THCA	G6PD	0.0344897	0.0561285	0.0945388	11.188	G6PD	Metabolism
THCA	GAB2	2.06147e-05	7.45464e-05	0.109734	14.0471	GAB2	MAPK
THCA	GAPDH	0.00439597	0.00924695	0.2667	9.41645	GAPDH	Metabolism
THCA	GATA3	0.348643	0.409585	0.0358781	21.0525	GATA3
THCA	GSK3ALPHABETA	0.129644	0.174682	0.0411577	9.14963	GSK3A,GSK3B	PI3K/AKT
THCA	GSK3ALPHABETA_PS21S9	0.423993	0.487054	0.0594195	6.91661	GSK3A,GSK3B	PI3K/AKT
THCA	GSK3_PS9	0.204204	0.257904	0.0658431	5.34111	GSK3A,GSK3B	PI3K/AKT
THCA	HER2	0.59812	0.648491	0.0400324	4.76491	ERBB2	RTK
THCA	HER2_PY1248	0.000336044	0.00093371	0.19809	23.8285	ERBB2	RTK
THCA	HER3	0.572275	0.626268	0.0452445	14.1438	ERBB3	RTK
THCA	HER3_PY1289	0.000591252	0.00155663	0.0446198	22.4757	ERBB3	RTK
THCA	HEREGULIN	5.13297e-06	2.1357e-05	0.18199	22.7447	NRG1	RTK
THCA	HSP70	0.145286	0.192074	0.150201	12.4653	HSP70
THCA	IGF1R_PY1135Y1136	0.0540754	0.0828482	0.0523562	3.95887	IGF1R
THCA	IGFBP2	0.0813705	0.116925	0.0712382	19.0669	IGFBP2	RTK
THCA	INPP4B	0.0818788	0.117331	0.059244	16.3965	INPP4B	RTK
THCA	IRF1	0.669997	0.711981	0.0210809	12.976	IRF1
THCA	IRS1	6.60012e-06	2.68704e-05	0.125806	23.3766	IRS1	RTK
THCA	JAB1	0.0377408	0.0606171	0.0820346	6.78978	COPS5
THCA	JAK2	0.833072	0.857482	0.0130523	12.8569	JAK2
THCA	JNK2	0.737213	0.772655	0.0207807	1.42984	MAPK9	MAPK
THCA	JNK_PT183Y185	0.145789	0.192532	0.0502734	19.6649
THCA	KU80	0.431344	0.493567	0.0443283	11.2583	XRCC5	Cell cycle
THCA	LCK	6.49242e-17	2.02087e-15	0.283856	12.3444	LCK
THCA	LKB1	3.36891e-06	1.44575e-05	0.227444	23.3306	STK11	Metabolism
THCA	MAPK_PT202Y204	0.0208166	0.0363035	0.158594	22.4116	MAPK1,MAPK3	MAPK
THCA	MEK1	0.000429411	0.00117194	0.131751	15.4483	MAP2K1	MAPK
THCA	MEK1_PS217S221	0.439333	0.500612	0.031956	17.7078	MAP2K1,MAP2K2	MAPK
THCA	MIG6	7.76035e-09	5.53122e-08	0.101331	20.8382	ERRFI1	RTK
THCA	MRE11	0.060194	0.0905303	0.0388198	1.74376	MRE11A	Cell cycle
THCA	MSH2	0.157618	0.20649	0.0378475	0.780937	MSH2
THCA	MSH6	0.963605	0.970314	0.0053738	0.73411	MSH6
THCA	MTOR	0.85906	0.879812	0.0111974	5.11594	MTOR	TSC/MTOR
THCA	MTOR_PS2448	0.0120753	0.0224608	0.038804	3.34347	MTOR	TSC/MTOR
THCA	MYH11	0.437543	0.499267	0.157999	19.6149	MYH11
THCA	MYOSINIIA_PS1943	0.0024052	0.00546876	0.130724	10.9383	MYH9
THCA	NCADHERIN	0.324537	0.386833	0.04427	1.15051	CDH2	EMT
THCA	NDRG1_PT346	0.387469	0.450703	0.0545172	23.0567	NDRG1
THCA	NF2	0.457046	0.516487	0.0386498	9.30125	NF2
THCA	NFKBP65_PS536	4.07605e-05	0.000138631	0.186294	15.815	RELA
THCA	NOTCH1	0.0233374	0.0400186	0.0376392	19.975	NOTCH1
THCA	NRAS	0.00601957	0.0121428	0.0636181	21.4895	NRAS	MAPK
THCA	P16INK4A	1.69418e-12	2.43625e-11	0.342899	10.9699	CDKN2A
THCA	P21	3.84821e-08	2.42635e-07	0.153989	10.7964	CDKN1A	Cell cycle
THCA	P27	0.00332241	0.00727498	0.08517	22.2596	CDKN1B
THCA	P27_PT157	2.65613e-05	9.35733e-05	0.0644511	23.9918	CDKN1B
THCA	P27_PT198	0.196589	0.250213	0.0273113	11.9745	CDKN1B
THCA	P38MAPK	0.00652356	0.0130418	0.0773348	10.7034	MAPK14	MAPK
THCA	P38_PT180Y182	0.0128107	0.0235613	0.161365	8.87199	MAPK14	MAPK
THCA	P53	0.203614	0.25729	0.0459245	0.373039	TP53	Cell cycle
THCA	P62LCKLIGAND	0.00175562	0.00415376	0.109269	14.327	SQSTM1	MAPK
THCA	P70S6K1	0.0266331	0.0448567	0.0481184	11.8813
THCA	P70S6K_PT389	0.426135	0.488972	0.0406728	19.1179	RPS6KB1	TSC/MTOR
THCA	P90RSK	8.95935e-06	3.50813e-05	0.117259	0.740452	RPS6KA1	MAPK
THCA	P90RSK_PT359S363	6.88934e-10	5.90275e-09	0.175874	22.9105	RPS6KA1	MAPK
THCA	PAI1	0.025083	0.042596	0.11471	13.2346	SERPINE1
THCA	PARPCLEAVED	0.0495882	0.0767867	0.0423821	20.747	PARP1
THCA	PAXILLIN	0.0268138	0.0450849	0.100924	12.864	PXN
THCA	PCADHERIN	0.000270785	0.000765356	0.0622117	3.13132	CDH3	EMT
THCA	PCNA	0.0683281	0.100912	0.0327664	5.70221	PCNA	Cell cycle
THCA	PDCD4	0.00659587	0.0131543	0.212877	2.81471	PDCD4	TSC/MTOR
THCA	PDK1	0.000535178	0.00142117	0.10255	16.3716	PDPK1	PI3K/AKT
THCA	PDK1_PS241	0.00016443	0.000491291	0.088428	9.32418	PDPK1	PI3K/AKT
THCA	PDL1	0.023954	0.0408197	0.116412	7.37888	CD274
THCA	PEA15	1.6247e-10	1.60447e-09	0.215184	10.4149	PEA15	Apoptosis
THCA	PEA15_PS116	0.415059	0.477823	0.0602212	22.9151	PEA15	Apoptosis
THCA	PI3KP110ALPHA	0.136271	0.181818	0.04222	13.4657	PIK3CA	PI3K/AKT
THCA	PI3KP85	7.63029e-12	9.62199e-11	0.170259	11.1792	PIK3R1	PI3K/AKT
THCA	PKCALPHA	0.993212	0.99402	0.00328028	16.1076	PRKCA	MAPK,TSC/MTOR,PI3K/AKT
THCA	PKCALPHA_PS657	0.152142	0.199956	0.0675105	9.22403	PRKCA	MAPK,TSC/MTOR,PI3K/AKT
THCA	PKCDELTA_PS664	0.453879	0.51338	0.0206887	16.6481	PRKCD	MAPK,PI3K/AKT
THCA	PKCPANBETAII_PS660	0.00788968	0.0152521	0.133999	5.3396	PRKCB
THCA	PR	0.00193062	0.00448715	0.0606006	22.2484	PGR
THCA	PRAS40_PT246	0.0565144	0.0856247	0.0789729	22.5072	AKT1S1	PI3K/AKT
THCA	PRDX1	0.0538937	0.0826214	0.0690066	9.55611	PRDX1	Metabolism
THCA	PREX1	0.000448138	0.001219	0.168509	12.8791	PREX1
THCA	PTEN	0.241828	0.298972	0.0419796	6.44344	PTEN	PI3K/AKT
THCA	RAB11	0.686672	0.725935	0.0246526	16.1909	RAB11A,RAB11B
THCA	RAB25	0.24029	0.297519	0.0767251	17.7005	RAB25	Apoptosis
THCA	RAD50	0.00189696	0.00441766	0.172578	9.17823	RAD50	Cell cycle
THCA	RAD51	0.209424	0.263144	0.0536421	22.8449	RAD51	Cell cycle
THCA	RAPTOR	0.00291968	0.00650616	0.0546696	5.1506	RPTOR	TSC/MTOR
THCA	RB	2.95435e-06	1.28353e-05	0.116273	22.085	RB1	Cell cycle
THCA	RBM15	0.19106	0.243808	0.0621622	6.72252	RBM15
THCA	RB_PS807S811	0.00825565	0.0158723	0.123012	10.0838	RB1	Cell cycle
THCA	RICTOR	0.0645148	0.095972	0.10571	19.8267	RICTOR	TSC/MTOR
THCA	RICTOR_PT1135	1.50304e-05	5.58305e-05	0.138968	0.727482	RICTOR	TSC/MTOR
THCA	S6	0.255645	0.314002	0.0553778	7.67359	RPS6	TSC/MTOR
THCA	S6_PS235S236	0.2394	0.296715	0.0863735	7.84713	RPS6	TSC/MTOR
THCA	S6_PS240S244	0.487818	0.546988	0.0495618	18.2924	RPS6	TSC/MTOR
THCA	SCD1	0.0092444	0.0176491	0.119067	19.8525
THCA	SETD2	0.810177	0.839539	0.0120481	3.26533	SETD2
THCA	SF2	0.000136402	0.000412055	0.105924	20.1095	SRSF1
THCA	SHC_PY317	0.0202233	0.03547	0.10425	0.638629	SHC1	MAPK,RTK
THCA	SHP2_PY542	0.433642	0.495504	0.0524427	5.09884	PTPN11
THCA	SMAC	0.0557033	0.0846577	0.160014	12.9934	DIABLO
THCA	SMAD1	0.33086	0.393417	0.0415885	5.14483	SMAD1	Apoptosis
THCA	SMAD3	0.0876085	0.124238	0.0547103	6.90986	SMAD3	Apoptosis
THCA	SMAD4	0.0613207	0.0917758	0.0276957	0.176623	SMAD4	Apoptosis
THCA	SNAIL	8.73307e-07	4.22729e-06	0.0894422	20.695	SNAI1
THCA	SRC	0.0396861	0.0633278	0.0450704	13.2015	SRC	RTK
THCA	SRC_PY416	0.00410965	0.00871927	0.125104	22.1478	SRC,LYN,FYN,LCK,YES1,HCK	RTK
THCA	SRC_PY527	8.98486e-05	0.000283253	0.194288	23.8215	SRC,YES1,FYN,FGR	RTK
THCA	STAT3_PY705	0.54712	0.603034	0.0508348	23.8157	STAT3	MAPK
THCA	STAT5ALPHA	9.66638e-07	4.65159e-06	0.218925	13.467	STAT5A
THCA	STATHMIN	0.002959	0.00656696	0.0705255	22.1599	STMN1	MAPK
THCA	SYK	0.0690085	0.101856	0.0881623	12.2945	SYK	RTK
THCA	TAZ	0.0866347	0.12307	0.0581361	20.6243	TAZ
THCA	TFRC	1.29854e-11	1.55005e-10	0.327479	11.3824	TFRC
THCA	TIGAR	2.88343e-08	1.84645e-07	1.14821	0.250787	C12ORF5
THCA	TRANSGLUTAMINASE	0.00690139	0.0136859	0.0897865	11.6136	TGM2	Apoptosis
THCA	TSC1	0.00171216	0.00406784	0.0838974	11.5564	TSC1	TSC/MTOR
THCA	TUBERIN	0.0548146	0.08372	0.0516173	18.1105	TSC2	TSC/MTOR
THCA	TUBERIN_PT1462	3.84755e-08	2.42635e-07	0.122711	22.8507	TSC2	TSC/MTOR
THCA	VEGFR2	0.000217981	0.000632839	0.105801	7.60811	KDR	RTK
THCA	X1433BETA	0.010039	0.0189745	0.0473972	19.8784	YWHAB
THCA	X1433EPSILON	0.390318	0.452989	0.0334081	21.7604	YWHAE	Cell cycle,MAPK
THCA	X1433ZETA	7.02263e-11	7.37977e-10	0.144114	10.7923	YWHAZ
THCA	X4EBP1	5.28991e-06	2.18988e-05	0.135509	15.5459	EIF4EBP1	TSC/MTOR
THCA	X4EBP1_PS65	0.923852	0.936805	0.00511872	18.6877	EIF4EBP1	TSC/MTOR
THCA	X4EBP1_PT37T46	0.0385187	0.0617052	0.123144	8.71684	EIF4EBP1	TSC/MTOR
THCA	X4EBP1_PT70	9.83491e-05	0.00030574	0.0499461	11.056
THCA	X53BP1	0.80631	0.836589	0.0310907	7.04544	TP53BP1	Cell cycle
THCA	XBP1	0.123244	0.167342	0.0486914	8.4548	XBP1
THCA	XRCC1	0.0417569	0.0662881	0.0528142	21.4468	XRCC1
THCA	YAP	0.4457	0.506459	0.0260055	4.84835	YAP1
THCA	YAP_PS127	4.20733e-05	0.000141724	0.200067	8.9114	YAP1
THCA	YB1	0.17178	0.223141	0.0532671	10.1455	YBX1
THCA	YB1_PS102	0.00714402	0.0140701	0.0539344	5.08269	YBX1
UCEC	ACC1	1.22305e-07	6.99416e-07	0.272759	2.62968	ACACA	Metabolism
UCEC	ACC_PS79	0.00314843	0.00693105	0.175088	3.86716	ACACA,ACACB	Metabolism
UCEC	ACETYLATUBULINLYS40	0.00988067	0.0187329	0.191485	12.4669	TUBA1B
UCEC	ACVRL1	0.0628118	0.0936653	0.0453464	14.551	ACVRL1
UCEC	ADAR1	0.00207214	0.0047889	0.0987239	1.32624	ADAR
UCEC	AKT	0.668368	0.710557	0.0274016	8.73585	AKT1,AKT2,AKT3	PI3K/AKT
UCEC	AKT_PS473	0.00189713	0.00441766	0.324517	13.0543	AKT1,AKT2,AKT3	PI3K/AKT
UCEC	AKT_PT308	0.000965882	0.00245109	0.293905	12.5559	AKT1,AKT2,AKT3	PI3K/AKT
UCEC	AMPKALPHA	1.37826e-12	2.00541e-11	0.190851	13.6708	PRKAA1	Metabolism,TSC/MTOR
UCEC	AMPKALPHA_PT172	0.429544	0.492194	0.0840211	16.9603
UCEC	ANNEXIN1	0.0586387	0.0884075	0.20579	16.2275	ANXA1
UCEC	ANNEXINVII	8.9258e-06	3.50056e-05	0.095197	14.5855	ANXA7
UCEC	AR	0.000309683	0.000864369	0.216109	14.5825	AR
UCEC	ARAF	0.118024	0.161159	0.0467653	15.5078	ARAF	MAPK
UCEC	ARAF_PS299	0.0478009	0.0742999	0.0398269	13.6138	ARAF	MAPK
UCEC	ARID1A	0.616301	0.664394	0.0268394	14.2839	ARID1A	Cell cycle
UCEC	ASNS	4.35316e-12	5.78617e-11	0.370237	1.84496	ASNS	Metabolism
UCEC	ATM	1.69302e-06	7.70952e-06	0.345155	14.2349	ATM	Cell cycle
UCEC	AXL	0.762696	0.79604	0.0199564	7.75915	AXL
UCEC	BAD_PS112	0.00121876	0.00300898	0.0895436	12.9494	BAD	Apoptosis
UCEC	BAK	0.207676	0.261349	0.066588	1.84131	BAK1	Apoptosis
UCEC	BAP1C4	0.00584359	0.0118169	0.103151	1.61307	BAP1	Cell cycle
UCEC	BAX	0.0413522	0.065688	0.083217	8.23544	BAX	Apoptosis
UCEC	BCL2	0.0832006	0.118948	0.121025	16.2023	BCL2	Apoptosis
UCEC	BCL2A1	0.723161	0.759937	0.0191491	4.90972	BCL2A1
UCEC	BCLXL	0.429174	0.492194	0.02722	9.04831	BCL2L1	Apoptosis
UCEC	BECLIN	0.82172	0.848995	0.00803913	19.8468	BECN1
UCEC	BETACATENIN	0.1921	0.245008	0.13078	12.6725	CTNNB1
UCEC	BID	0.737463	0.772655	0.013123	8.03032	BID	Apoptosis
UCEC	BIM	0.000394032	0.00108381	0.135754	0.638075	BCL2L11	Apoptosis
UCEC	BRAF	0.477961	0.537652	0.0597024	21.3674	BRAF	MAPK
UCEC	BRAF_PS445	0.10071	0.140708	0.0555696	13.774	BRAF	MAPK
UCEC	BRCA2	0.424068	0.487054	0.0253349	17.6591	BRCA2	Cell cycle
UCEC	BRD4	3.36133e-05	0.000115926	0.166063	2.06608	BRD4
UCEC	CABL	0.00250114	0.00566849	0.07094	13.7584	ABL
UCEC	CASPASE3	6.84164e-05	0.00022224	0.0760369	2.42269	CASP3
UCEC	CASPASE7CLEAVEDD198	0.0321679	0.0529812	0.221106	2.07586	CASP7	Apoptosis
UCEC	CASPASE8	2.12731e-05	7.63658e-05	0.178372	13.611	CASP8
UCEC	CAVEOLIN1	0.395269	0.457826	0.125719	14.3244	CAV1
UCEC	CD20	0.0369534	0.0595078	0.0552706	5.30914	MS4A1
UCEC	CD26	0.780491	0.812887	0.0275155	16.0811	CD26
UCEC	CD31	0.336921	0.399199	0.0306648	0.801857	PECAM1
UCEC	CD49B	0.19992	0.253143	0.0817834	15.695	ITGA2
UCEC	CDK1	4.41984e-10	3.9435e-09	0.150408	2.95827	CDK1
UCEC	CDK1_PY15	2.97847e-08	1.90235e-07	0.164354	1.42988	CDK1
UCEC	CHK1	0.18422	0.237047	0.0407003	22.6027	CHEK1	Cell cycle
UCEC	CHK1_PS296	0.0301723	0.0499702	0.0325826	23.3797	CHEK1	Cell cycle
UCEC	CHK1_PS345	0.195491	0.248945	0.0335225	12.191	CHEK1	Cell cycle
UCEC	CHK2	0.000230577	0.000665479	0.128403	3.11307	CHEK2	Cell cycle
UCEC	CHK2_PT68	0.000256047	0.000727884	0.0875842	1.91177	CHEK2	Cell cycle
UCEC	CIAP	0.490065	0.548507	0.0200625	22.4839	BIRC2	Apoptosis
UCEC	CJUN_PS73	0.560813	0.615643	0.02244	20.4594	JUN	MAPK
UCEC	CKIT	0.0815477	0.116925	0.0882789	17.8041	KIT	RTK
UCEC	CLAUDIN7	0.018808	0.0332304	0.208418	17.9264	CLDN7	EMT
UCEC	CMET	0.00072855	0.00188778	0.18411	14.2045	MET	RTK
UCEC	CMET_PY1235	0.0172662	0.0308783	0.0314023	2.34872	MET	RTK
UCEC	CMYC	0.917876	0.931514	0.013981	21.0685	MYC	Cell cycle,MAPK
UCEC	COG3	1.26253e-06	5.92471e-06	0.150222	13.467	COG3
UCEC	COLLAGENVI	0.175238	0.226675	0.0483943	9.59445	COL6A1	EMT
UCEC	CRAF	0.0130484	0.0239269	0.0574033	0.532131	RAF1	MAPK
UCEC	CRAF_PS338	0.00292586	0.00651103	0.034669	12.292	RAF1	MAPK
UCEC	CYCLINB1	1.578e-57	7.76061e-55	1.11833	2.40556	CCNB1
UCEC	CYCLIND1	0.0814181	0.116925	0.057557	2.54624	CCND1	Cell cycle
UCEC	CYCLINE1	1.17696e-05	4.48034e-05	0.276446	1.2589	CCNE1
UCEC	CYCLINE2	1.83643e-08	1.22048e-07	0.152422	2.17637	CCNE2	Cell cycle
UCEC	DIRAS3	0.000307378	0.000858912	0.0859308	14.6869	DIRAS3
UCEC	DJ1	0.00286762	0.00641043	0.0790612	13.6358	PARK7
UCEC	DUSP4	0.971323	0.976884	0.0119047	16.143	DUSP4
UCEC	DVL3	0.00991507	0.0187836	0.0790195	1.63088	DVL3
UCEC	ECADHERIN	0.000925447	0.00235821	0.24103	13.2184	CDH1	EMT
UCEC	EEF2	0.0442503	0.0695725	0.142833	5.62964	EEF2
UCEC	EEF2K	0.249698	0.307773	0.0796034	8.48367	EEF2K
UCEC	EGFR	0.000141804	0.000426801	0.104225	15.082	EGFR	RTK
UCEC	EGFR_PY1068	1.21337e-11	1.45546e-10	0.233968	16.099	EGFR	RTK
UCEC	EGFR_PY1173	0.792861	0.824723	0.00875097	3.12627	EGFR	RTK
UCEC	EIF4E	1.00265e-05	3.87052e-05	0.139023	23.5695	EIF4E	TSC/MTOR
UCEC	EIF4G	2.75669e-05	9.67004e-05	0.198667	1.63737	EIF4G1
UCEC	ENY2	0.00821415	0.0158172	0.0867962	1.03218	ENY2
UCEC	EPPK1	0.582276	0.634952	0.10409	14.7586	EPPK1
UCEC	ERALPHA	6.7279e-07	3.34897e-06	0.549956	13.5209	ESR1
UCEC	ERALPHA_PS118	2.00561e-06	8.96691e-06	0.258261	13.4948	ESR1
UCEC	ERCC1	0.0442915	0.0695928	0.0682671	13.9617	ERCC1
UCEC	ERCC5	0.715789	0.753801	0.0190053	8.40761	ERCC5
UCEC	ERK2	0.532314	0.589196	0.0282033	12.5853	MAPK1	MAPK
UCEC	ETS1	0.14488	0.191641	0.0969131	6.85197	ETS1	MAPK
UCEC	FASN	9.71917e-11	9.8758e-10	0.369705	2.42259	FASN	Metabolism
UCEC	FIBRONECTIN	0.30373	0.365934	0.0640232	23.7881	FN1	EMT
UCEC	FOXM1	4.96273e-38	8.13557e-36	0.443069	2.49676	FOXM1	Cell cycle
UCEC	FOXO3A	0.636172	0.682525	0.0151472	3.48168	FOXO3	PI3K/AKT
UCEC	FOXO3A_PS318S321	1.52369e-08	1.03501e-07	0.0984374	12.8405	FOXO3	PI3K/AKT
UCEC	G6PD	0.0242648	0.0412921	0.117538	7.01545	G6PD	Metabolism
UCEC	GAB2	0.00207991	0.00479412	0.158542	0.108491	GAB2	MAPK
UCEC	GAPDH	0.0010874	0.0027257	0.308128	4.18734	GAPDH	Metabolism
UCEC	GATA3	0.00390658	0.00832433	0.0857297	8.93849	GATA3
UCEC	GATA6	0.563308	0.618106	0.0252995	16.1666	GATA6
UCEC	GCN5L2	0.0528942	0.0813426	0.0747709	0.72302	KAT2A
UCEC	GSK3ALPHABETA	0.137667	0.183382	0.0357225	0.801389	GSK3A,GSK3B	PI3K/AKT
UCEC	GSK3ALPHABETA_PS21S9	0.133592	0.17951	0.135863	15.3931	GSK3A,GSK3B	PI3K/AKT
UCEC	GSK3_PS9	0.00484656	0.0100656	0.196809	14.0787	GSK3A,GSK3B	PI3K/AKT
UCEC	HER2	0.344665	0.406295	0.0889965	18.581	ERBB2	RTK
UCEC	HER2_PY1248	0.000712503	0.00185206	0.10099	17.5349	ERBB2	RTK
UCEC	HER3	0.0253707	0.0430252	0.10052	0.486843	ERBB3	RTK
UCEC	HER3_PY1289	0.00214149	0.00491683	0.0401064	22.5937	ERBB3	RTK
UCEC	HEREGULIN	0.649761	0.692872	0.0136581	10.7318	NRG1	RTK
UCEC	HSP70	0.876409	0.893486	0.0317917	17.3027	HSP70
UCEC	IGF1R_PY1135Y1136	0.787395	0.819384	0.00985156	12.7352	IGF1R
UCEC	IGFBP2	0.231504	0.287945	0.161481	19.1513	IGFBP2	RTK
UCEC	INPP4B	2.10666e-06	9.35068e-06	0.265835	15.9034	INPP4B	RTK
UCEC	IRF1	0.0598109	0.0901195	0.0437361	5.41439	IRF1
UCEC	IRS1	0.0160159	0.0287677	0.0939416	18.0468	IRS1	RTK
UCEC	JAB1	0.169223	0.220052	0.0406918	15.4947	COPS5
UCEC	JAK2	0.197352	0.250407	0.0296583	2.2587	JAK2
UCEC	JNK2	0.00354693	0.00769127	0.0921218	21.4542	MAPK9	MAPK
UCEC	JNK_PT183Y185	0.00547857	0.0112078	0.0877678	16.4975
UCEC	KU80	0.108603	0.149946	0.0777065	2.62473	XRCC5	Cell cycle
UCEC	LCK	0.0352857	0.0571215	0.0648877	9.17213	LCK
UCEC	LKB1	0.00732895	0.0143601	0.0468502	13.9063	STK11	Metabolism
UCEC	MAPK_PT202Y204	1.35927e-06	6.3065e-06	0.361888	14.4824	MAPK1,MAPK3	MAPK
UCEC	MEK1	1.63745e-09	1.30307e-08	0.306061	23.2684	MAP2K1	MAPK
UCEC	MEK1_PS217S221	0.000294064	0.000824519	0.158313	13.2202	MAP2K1,MAP2K2	MAPK
UCEC	MIG6	0.129458	0.174527	0.0327093	3.23485	ERRFI1	RTK
UCEC	MRE11	0.960494	0.967577	0.00336989	19.6123	MRE11A	Cell cycle
UCEC	MSH2	7.19246e-05	0.000231846	0.144088	3.01281	MSH2
UCEC	MSH6	1.14047e-09	9.41082e-09	0.311738	3.21451	MSH6
UCEC	MTOR	0.0338498	0.0553067	0.0611346	14.5041	MTOR	TSC/MTOR
UCEC	MTOR_PS2448	0.000399024	0.00109509	0.0825472	14.3844	MTOR	TSC/MTOR
UCEC	MYH11	0.611665	0.659975	0.143573	9.23102	MYH11
UCEC	MYOSINIIA	0.0181108	0.0321781	0.0697584	8.97844	MYH9
UCEC	MYOSINIIA_PS1943	0.0820296	0.117479	0.0588072	9.85443	MYH9
UCEC	NCADHERIN	0.770442	0.803102	0.0253167	5.56844	CDH2	EMT
UCEC	NDRG1_PT346	0.634622	0.681159	0.0691657	18.1441	NDRG1
UCEC	NF2	0.10819	0.149662	0.0595356	11.8181	NF2
UCEC	NFKBP65_PS536	0.0754587	0.109953	0.154958	18.3072	RELA
UCEC	NOTCH1	1.67205e-10	1.63807e-09	0.130637	1.38179	NOTCH1
UCEC	NRAS	0.559579	0.614562	0.0177166	19.6441	NRAS	MAPK
UCEC	P16INK4A	0.209036	0.262791	0.127601	4.88111	CDKN2A
UCEC	P21	6.70967e-06	2.72262e-05	0.105264	1.93962	CDKN1A	Cell cycle
UCEC	P27	0.129007	0.174205	0.0617547	19.9293	CDKN1B
UCEC	P27_PT157	0.721292	0.758297	0.00612012	21.2024	CDKN1B
UCEC	P27_PT198	0.724117	0.759968	0.0122291	1.66819	CDKN1B
UCEC	P38MAPK	0.055671	0.0846577	0.0566654	2.46187	MAPK14	MAPK
UCEC	P38_PT180Y182	5.21803e-06	2.16377e-05	0.3107	13.4891	MAPK14	MAPK
UCEC	P53	5.87812e-07	2.97414e-06	0.241906	2.32383	TP53	Cell cycle
UCEC	P62LCKLIGAND	1.89342e-09	1.47339e-08	0.299566	3.13446	SQSTM1	MAPK
UCEC	P70S6K1	0.0716791	0.105229	0.0670091	4.02387
UCEC	P70S6K_PT389	0.35714	0.418393	0.0379502	17.3095	RPS6KB1	TSC/MTOR
UCEC	P90RSK	0.204924	0.258286	0.0459636	13.9632	RPS6KA1	MAPK
UCEC	P90RSK_PT359S363	0.0893231	0.126161	0.0641201	13.4922	RPS6KA1	MAPK
UCEC	PAI1	0.0803627	0.115766	0.118721	2.32227	SERPINE1
UCEC	PARPCLEAVED	0.0853782	0.121637	0.118683	15.3603	PARP1
UCEC	PAXILLIN	0.150359	0.197824	0.0785123	4.0878	PXN
UCEC	PCADHERIN	0.102847	0.143205	0.03772	13.0177	CDH3	EMT
UCEC	PCNA	5.31523e-31	7.26119e-29	0.349464	2.51025	PCNA	Cell cycle
UCEC	PDCD4	2.20402e-16	6.3761e-15	0.564241	13.674	PDCD4	TSC/MTOR
UCEC	PDK1	0.165676	0.216126	0.0275172	19.2409	PDPK1	PI3K/AKT
UCEC	PDK1_PS241	0.0672752	0.0997166	0.0556265	14.3544	PDPK1	PI3K/AKT
UCEC	PDL1	0.000266401	0.000754701	0.0935244	2.51055	CD274
UCEC	PEA15	0.125629	0.170299	0.0594493	14.4701	PEA15	Apoptosis
UCEC	PEA15_PS116	0.250808	0.308831	0.0916929	6.35628	PEA15	Apoptosis
UCEC	PI3KP110ALPHA	0.000590754	0.00155663	0.0827782	0.193547	PIK3CA	PI3K/AKT
UCEC	PI3KP85	0.239972	0.297275	0.0471767	11.9157	PIK3R1	PI3K/AKT
UCEC	PKCALPHA	0.0497155	0.0769354	0.142719	14.8601	PRKCA	MAPK,TSC/MTOR,PI3K/AKT
UCEC	PKCALPHA_PS657	0.00521186	0.0107067	0.176481	14.5927	PRKCA	MAPK,TSC/MTOR,PI3K/AKT
UCEC	PKCDELTA_PS664	0.000206843	0.000602638	0.059865	13.1684	PRKCD	MAPK,PI3K/AKT
UCEC	PKCPANBETAII_PS660	9.45675e-06	3.67364e-05	0.184474	12.8058	PRKCB
UCEC	PR	0.000513664	0.00136996	0.162471	15.0656	PGR
UCEC	PRAS40_PT246	0.587914	0.639682	0.0289395	15.7871	AKT1S1	PI3K/AKT
UCEC	PRDX1	0.0673379	0.0997494	0.066178	2.74077	PRDX1	Metabolism
UCEC	PREX1	0.618397	0.66607	0.0445029	17.0261	PREX1
UCEC	PTEN	0.0680398	0.100547	0.143009	16.6763	PTEN	PI3K/AKT
UCEC	RAB11	0.134788	0.180431	0.0377434	11.5191	RAB11A,RAB11B
UCEC	RAB25	1.40203e-06	6.49266e-06	0.255801	15.6327	RAB25	Apoptosis
UCEC	RAD50	7.03929e-05	0.000227996	0.146683	12.0766	RAD50	Cell cycle
UCEC	RAD51	1.18029e-16	3.58313e-15	0.166544	3.15662	RAD51	Cell cycle
UCEC	RAPTOR	0.754574	0.788567	0.0167231	14.102	RPTOR	TSC/MTOR
UCEC	RB	0.144771	0.191599	0.057784	14.0171	RB1	Cell cycle
UCEC	RBM15	0.490507	0.548634	0.061986	4.45094	RBM15
UCEC	RB_PS807S811	0.241273	0.298585	0.102356	2.70707	RB1	Cell cycle
UCEC	RICTOR	0.82074	0.84834	0.0535349	15.8509	RICTOR	TSC/MTOR
UCEC	RICTOR_PT1135	1.20651e-05	4.57134e-05	0.0687374	13.9052	RICTOR	TSC/MTOR
UCEC	S6	0.608969	0.657644	0.0406447	6.10567	RPS6	TSC/MTOR
UCEC	S6_PS235S236	0.347275	0.408424	0.0881296	7.67504	RPS6	TSC/MTOR
UCEC	S6_PS240S244	0.015321	0.0276204	0.179469	3.14071	RPS6	TSC/MTOR
UCEC	SCD1	0.089856	0.126768	0.0376424	3.97899
UCEC	SETD2	0.405053	0.467179	0.0442057	15.4848	SETD2
UCEC	SF2	0.957059	0.966095	0.00426436	1.23053	SRSF1
UCEC	SHC_PY317	5.74253e-07	2.91152e-06	0.123897	15.3761	SHC1	MAPK,RTK
UCEC	SHP2_PY542	8.47395e-08	5.0823e-07	0.180081	15.9018	PTPN11
UCEC	SLC1A5	0.755621	0.789326	0.0437452	9.74376	SLC1A5
UCEC	SMAC	0.400765	0.46332	0.0463669	11.8959	DIABLO
UCEC	SMAD1	0.298307	0.359753	0.036095	18.9974	SMAD1	Apoptosis
UCEC	SMAD3	0.341745	0.403433	0.0367592	4.64182	SMAD3	Apoptosis
UCEC	SMAD4	0.952384	0.962166	0.00611368	5.02775	SMAD4	Apoptosis
UCEC	SNAIL	0.00379979	0.00813202	0.176426	14.3921	SNAI1
UCEC	SRC	0.915407	0.929391	0.0128587	15.4825	SRC	RTK
UCEC	SRC_PY416	6.28981e-06	2.58018e-05	0.181982	16.8524	SRC,LYN,FYN,LCK,YES1,HCK	RTK
UCEC	SRC_PY527	0.00316805	0.006968	0.22767	16.2988	SRC,YES1,FYN,FGR	RTK
UCEC	STAT3_PY705	1.15162e-10	1.15115e-09	0.254203	14.135	STAT3	MAPK
UCEC	STAT5ALPHA	0.674789	0.71667	0.0457218	0.140692	STAT5A
UCEC	STATHMIN	7.11833e-14	1.29659e-12	0.151956	2.21977	STMN1	MAPK
UCEC	SYK	0.0023798	0.0054285	0.194165	15.6026	SYK	RTK
UCEC	TAZ	0.235408	0.29221	0.0355677	4.1008	TAZ
UCEC	TFRC	4.84897e-15	1.00198e-13	0.617126	2.80962	TFRC
UCEC	TIGAR	0.0632287	0.0942299	0.0466566	11.7843	C12ORF5
UCEC	TRANSGLUTAMINASE	0.00257346	0.00580563	0.204872	12.8086	TGM2	Apoptosis
UCEC	TSC1	0.102446	0.142809	0.0559538	17.8209	TSC1	TSC/MTOR
UCEC	TUBERIN	0.211662	0.265143	0.067594	20.2148	TSC2	TSC/MTOR
UCEC	TUBERIN_PT1462	0.0150043	0.0270893	0.107394	15.3272	TSC2	TSC/MTOR
UCEC	VEGFR2	0.981331	0.983731	0.00874225	5.63392	KDR	RTK
UCEC	X1433BETA	0.30492	0.367188	0.019517	13.316	YWHAB
UCEC	X1433EPSILON	0.886443	0.901846	0.00623372	20.1622	YWHAE	Cell cycle,MAPK
UCEC	X1433ZETA	0.285906	0.346668	0.0467502	1.80228	YWHAZ
UCEC	X4EBP1	3.60341e-16	1.00691e-14	0.302057	1.05352	EIF4EBP1	TSC/MTOR
UCEC	X4EBP1_PS65	0.0138239	0.0252548	0.0828081	14.9378	EIF4EBP1	TSC/MTOR
UCEC	X4EBP1_PT37T46	0.558012	0.613843	0.0529959	9.56041	EIF4EBP1	TSC/MTOR
UCEC	X4EBP1_PT70	5.10151e-05	0.000169522	0.0710108	4.05617
UCEC	X53BP1	0.0513362	0.0791942	0.128434	14.2999	TP53BP1	Cell cycle
UCEC	XBP1	0.880465	0.896878	0.00924699	9.36107	XBP1
UCEC	XRCC1	1.60703e-05	5.94238e-05	0.110002	3.56023	XRCC1
UCEC	YAP	0.173808	0.2253	0.0417936	17.5136	YAP1
UCEC	YAP_PS127	9.82159e-07	4.70786e-06	0.215094	12.7847	YAP1
UCEC	YB1	0.985552	0.987158	0.00351226	9.49257	YBX1
UCEC	YB1_PS102	0.118473	0.161578	0.0498399	9.67309	YBX1
