## Supplementary material for "Time series-free rhythm profiling using COFE reveals multi-omic circadian rhythms in in vivo human cancers": S5 Table

### Sheet: FDA approved drugs
Drug Name	Target/Activity of Drug	AC	No. of Rhythmic Targets	Total Targets	No. of ACs with Rhythmic Target	Target Gene List	Log2-fold Amplitude	Peak Time (h)
axitinib	inhibitor of VEGFRs, c-KIT, and PDGFR alpha and beta	OV	4	6	9	FLT1,FLT3,KDR,KIT,PDGFRA,PDGFRB	1.12853	15.7984
bexarotene	inhibitor of retinoid X receptors	OV	1	3	4	RXRA,RXRB,RXRG	0.347994	17.2527
bortezomib	inhibitor of 26S proteasome	OV	3	5	10	PSMB1,PSMB2,PSMB5,PSMD1,PSMD2	0.471761	7.20816
bosutinib	inhibitor of SRC and ABL1	OV	1	2	4	ABL1,SRC	0.382841	20.4885
cabozantinib	inhibitor of c-MET, VEGFR2/3, and RET	OV	1	4	5	FLT3,KDR,MET,RET	0.542083	16.5437
dasatinib	inhibitor of SRC, YES1, EPHA2, c-KIT, and LCK	OV	1	5	9	EPHA2,KIT,LCK,SRC,YES1	0.422135	16.7875
dexamethasone	agonist of glucocorticoid receptor	OV	1	1	6	NR3C1	0.573433	13.9718
doxorubicin	inhibitor of topoisomerase II	OV	1	1	6	TOP2A	0.395866	1.9494
erlotinib	inhibitor of EGFR and HER2	OV	1	2	4	EGFR,ERBB2	0.651096	16.1278
etoposide	inhibitor of topoisomerase II	OV	1	1	6	TOP2A	0.395866	1.9494
fingolimod	inhibitor of sphingosine 1-phosphate receptor	OV	1	1	6	S1PR1	0.4976	15.5863
fluvastatin	inhibitor of HMG-CoA reductase	OV	1	1	5	HMGCR	0.27626	23.1944
gefitinib	inhibitor of EGFR and AKT1	OV	1	2	4	AKT1,EGFR	0.651096	16.1278
gemcitabine	inhibitor of DNA replication; inhibitor of ribonucleotide reductase, thymidylate synthetase, and cytidine monophosphate (UMP-CMP) kinase	OV	1	3	10	CMPK1,RRM1,TYMS	0.321876	12.2848
imatinib	inhibitor of BCR-ABL1 and c-KIT	OV	2	3	4	ABL1,BCR,KIT	0.382841	20.4885
lapatinib	inhibitor of EGFR and HER2	OV	1	2	4	EGFR,ERBB2	0.651096	16.1278
lenvatinib	inhibitor of VEGFRs, c-KIT, and PDGFR alpha and beta	OV	4	6	9	FLT1,FLT3,KDR,KIT,PDGFRA,PDGFRB	1.12853	15.7984
lovastatin	inhibitor of HMG-CoA reductase	OV	1	1	5	HMGCR	0.27626	23.1944
niclosamide	inhibitor of STAT3 signaling	OV	1	1	4	STAT3	0.366377	15.4276
nilotinib	inhibitor of ABL1, BCR, and c-KIT	OV	2	3	4	ABL1,BCR,KIT	0.382841	20.4885
pazopanib	inhibitor of VEGFRs, c-KIT, and PDGFRB	OV	3	5	8	FLT1,FLT3,KDR,KIT,PDGFRB	0.862017	16.2211
regorafenib	inhibitor of BRAF, RET, KIT, and VEGFR2	OV	1	4	8	BRAF,KDR,KIT,RET	0.542083	16.5437
ruxolitinib	inhibitor of Janus kinases 1 and 2	OV	2	2	10	JAK1,JAK2	0.55495	15.0569
simvastatin	inhibitor of HMG-CoA reductase	OV	1	1	5	HMGCR	0.27626	23.1944
sirolimus	inhibitor of mTOR	OV	1	1	4	MTOR	0.571382	19.735
sorafenib	inhibitor of BRAF, CRAF, and VEGFR2	OV	2	4	8	BRAF,FLT3,KDR,RAF1	0.542083	16.5437
sunitinib	inhibitor of VEGFRs, c-KIT, and PDGFR alpha and beta	OV	4	6	9	FLT1,FLT3,KDR,KIT,PDGFRA,PDGFRB	1.12853	15.7984
tacrolimus	inhibitor of calcineurin	OV	1	5	5	PPP3CA,PPP3CB,PPP3CC,PPP3R1,PPP3R2	0.384103	11.9266
temsirolimus	inhibitor of mTOR	OV	1	1	4	MTOR	0.571382	19.735
teniposide	inhibitor of topoisomerase II	OV	2	2	10	TOP2A,TOP2B	0.395866	1.9494
topotecan	inhibitor of topoisomerase I	OV	1	1	6	TOP1	0.26338	23.1093
tretinoin	agonist of retinoid acid receptors	OV	2	3	4	RARA,RARB,RARG	0.409002	14.1225
vandetanib	inhibitor of VEGFR2 and EGFR	OV	2	2	6	EGFR,KDR	0.651096	16.1278
vorinostat	inhibitor of HDAC1, HDAC2, HDAC3, HDAC6, and HDAC8	OV	2	5	8	HDAC1,HDAC2,HDAC3,HDAC6,HDAC8	0.404865	2.62918
axitinib	inhibitor of VEGFRs, c-KIT, and PDGFR alpha and beta	PRAD	5	6	9	FLT1,FLT3,KDR,KIT,PDGFRA,PDGFRB	1.10762	15.8272
bortezomib	inhibitor of 26S proteasome	PRAD	3	5	10	PSMB1,PSMB2,PSMB5,PSMD1,PSMD2	0.434027	6.77291
cabozantinib	inhibitor of c-MET, VEGFR2/3, and RET	PRAD	2	4	5	FLT3,KDR,MET,RET	1.17995	15.3645
crizotinib	inhibitor of c-MET and ALK	PRAD	1	2	2	ALK,MET	1.17995	15.3645
dasatinib	inhibitor of SRC, YES1, EPHA2, c-KIT, and LCK	PRAD	2	5	9	EPHA2,KIT,LCK,SRC,YES1	1.03495	14.5904
dexamethasone	agonist of glucocorticoid receptor	PRAD	1	1	6	NR3C1	0.693078	17.2557
erlotinib	inhibitor of EGFR and HER2	PRAD	1	2	4	EGFR,ERBB2	0.575846	18.6073
fingolimod	inhibitor of sphingosine 1-phosphate receptor	PRAD	1	1	6	S1PR1	0.670594	14.9011
fulvestrant	antagonist of the estrogen receptor	PRAD	2	2	4	ESR1,GPER1	0.966541	15.464
gefitinib	inhibitor of EGFR and AKT1	PRAD	1	2	4	AKT1,EGFR	0.575846	18.6073
gemcitabine	inhibitor of DNA replication; inhibitor of ribonucleotide reductase, thymidylate synthetase, and cytidine monophosphate (UMP-CMP) kinase	PRAD	1	3	10	CMPK1,RRM1,TYMS	0.230865	0.747825
imatinib	inhibitor of BCR-ABL1 and c-KIT	PRAD	1	3	4	ABL1,BCR,KIT	1.02395	15.9462
lapatinib	inhibitor of EGFR and HER2	PRAD	1	2	4	EGFR,ERBB2	0.575846	18.6073
lenvatinib	inhibitor of VEGFRs, c-KIT, and PDGFR alpha and beta	PRAD	5	6	9	FLT1,FLT3,KDR,KIT,PDGFRA,PDGFRB	1.10762	15.8272
nelarabine	deoxyguanosine analog; inhibitor of DNA synthesis	PRAD	1	1	7	POLA1	0.365584	21.0961
nilotinib	inhibitor of ABL1, BCR, and c-KIT	PRAD	1	3	4	ABL1,BCR,KIT	1.02395	15.9462
pazopanib	inhibitor of VEGFRs, c-KIT, and PDGFRB	PRAD	4	5	8	FLT1,FLT3,KDR,KIT,PDGFRB	1.02395	15.9462
regorafenib	inhibitor of BRAF, RET, KIT, and VEGFR2	PRAD	2	4	8	BRAF,KDR,KIT,RET	1.02395	15.9462
ruxolitinib	inhibitor of Janus kinases 1 and 2	PRAD	2	2	10	JAK1,JAK2	0.544995	17.8062
sildenafil	inhibitor of phosphodiesterase 5A	PRAD	1	1	3	PDE5A	1.19538	15.3042
sorafenib	inhibitor of BRAF, CRAF, and VEGFR2	PRAD	1	4	8	BRAF,FLT3,KDR,RAF1	0.818441	16.4131
sunitinib	inhibitor of VEGFRs, c-KIT, and PDGFR alpha and beta	PRAD	5	6	9	FLT1,FLT3,KDR,KIT,PDGFRA,PDGFRB	1.10762	15.8272
tacrolimus	inhibitor of calcineurin	PRAD	1	5	5	PPP3CA,PPP3CB,PPP3CC,PPP3R1,PPP3R2	0.543531	23.9181
tamoxifen	modulator of estrogen receptors	PRAD	1	2	2	ESR1,ESR2	0.966541	15.464
teniposide	inhibitor of topoisomerase II	PRAD	1	2	10	TOP2A,TOP2B	0.365832	21.0064
topotecan	inhibitor of topoisomerase I	PRAD	1	1	6	TOP1	0.467778	21.9571
tretinoin	agonist of retinoid acid receptors	PRAD	3	3	4	RARA,RARB,RARG	0.861997	14.1452
valdecoxib	inhibitor of cyclooxygenase-2 (COX2)	PRAD	1	1	2	PTGS2	0.978743	16.4233
vandetanib	inhibitor of VEGFR2 and EGFR	PRAD	2	2	6	EGFR,KDR	0.818441	16.4131
vorinostat	inhibitor of HDAC1, HDAC2, HDAC3, HDAC6, and HDAC8	PRAD	2	5	8	HDAC1,HDAC2,HDAC3,HDAC6,HDAC8	0.23914	1.65671
PLX-4032	inhibitor of BRAF	BLCA	1	1	6	BRAF	0.613691	23.7073
axitinib	inhibitor of VEGFRs, c-KIT, and PDGFR alpha and beta	BLCA	2	6	9	FLT1,FLT3,KDR,KIT,PDGFRA,PDGFRB	1.21952	13.5648
bortezomib	inhibitor of 26S proteasome	BLCA	3	5	10	PSMB1,PSMB2,PSMB5,PSMD1,PSMD2	0.463509	9.41922
bosutinib	inhibitor of SRC and ABL1	BLCA	2	2	4	ABL1,SRC	0.812125	1.63424
ciclopirox	substituted pyridone antimycotic; inhibitor of the iron-dependent enzyme ribonucleotide reductase	BLCA	1	1	7	RRM1	0.490297	16.5805
dasatinib	inhibitor of SRC, YES1, EPHA2, c-KIT, and LCK	BLCA	3	5	9	EPHA2,KIT,LCK,SRC,YES1	0.977446	13.1803
dexamethasone	agonist of glucocorticoid receptor	BLCA	1	1	6	NR3C1	1.23658	15.0356
erlotinib	inhibitor of EGFR and HER2	BLCA	2	2	4	EGFR,ERBB2	1.00189	16.4985
fluvastatin	inhibitor of HMG-CoA reductase	BLCA	1	1	5	HMGCR	0.532578	21.8378
gefitinib	inhibitor of EGFR and AKT1	BLCA	1	2	4	AKT1,EGFR	1.00189	16.4985
gemcitabine	inhibitor of DNA replication; inhibitor of ribonucleotide reductase, thymidylate synthetase, and cytidine monophosphate (UMP-CMP) kinase	BLCA	1	3	10	CMPK1,RRM1,TYMS	0.490297	16.5805
imatinib	inhibitor of BCR-ABL1 and c-KIT	BLCA	1	3	4	ABL1,BCR,KIT	0.416417	16.2358
lapatinib	inhibitor of EGFR and HER2	BLCA	2	2	4	EGFR,ERBB2	1.00189	16.4985
lenvatinib	inhibitor of VEGFRs, c-KIT, and PDGFR alpha and beta	BLCA	2	6	9	FLT1,FLT3,KDR,KIT,PDGFRA,PDGFRB	1.21952	13.5648
lovastatin	inhibitor of HMG-CoA reductase	BLCA	1	1	5	HMGCR	0.532578	21.8378
nelarabine	deoxyguanosine analog; inhibitor of DNA synthesis	BLCA	1	1	7	POLA1	0.394008	18.2652
niclosamide	inhibitor of STAT3 signaling	BLCA	1	1	4	STAT3	0.580794	16.394
nilotinib	inhibitor of ABL1, BCR, and c-KIT	BLCA	1	3	4	ABL1,BCR,KIT	0.416417	16.2358
pazopanib	inhibitor of VEGFRs, c-KIT, and PDGFRB	BLCA	1	5	8	FLT1,FLT3,KDR,KIT,PDGFRB	1.21952	13.5648
regorafenib	inhibitor of BRAF, RET, KIT, and VEGFR2	BLCA	1	4	8	BRAF,KDR,KIT,RET	0.613691	23.7073
ruxolitinib	inhibitor of Janus kinases 1 and 2	BLCA	2	2	10	JAK1,JAK2	0.713678	15.4587
simvastatin	inhibitor of HMG-CoA reductase	BLCA	1	1	5	HMGCR	0.532578	21.8378
sirolimus	inhibitor of mTOR	BLCA	1	1	4	MTOR	0.381883	20.2008
sorafenib	inhibitor of BRAF, CRAF, and VEGFR2	BLCA	1	4	8	BRAF,FLT3,KDR,RAF1	0.613691	23.7073
sunitinib	inhibitor of VEGFRs, c-KIT, and PDGFR alpha and beta	BLCA	2	6	9	FLT1,FLT3,KDR,KIT,PDGFRA,PDGFRB	1.21952	13.5648
tacrolimus	inhibitor of calcineurin	BLCA	2	5	5	PPP3CA,PPP3CB,PPP3CC,PPP3R1,PPP3R2	0.396961	11.8822
temsirolimus	inhibitor of mTOR	BLCA	1	1	4	MTOR	0.381883	20.2008
teniposide	inhibitor of topoisomerase II	BLCA	1	2	10	TOP2A,TOP2B	0.883249	23.9536
thalidomide	immunomodulatory drug; binder of cereblon	BLCA	1	1	2	CRBN	0.371103	1.00122
topotecan	inhibitor of topoisomerase I	BLCA	1	1	6	TOP1	0.4534	20.0663
vandetanib	inhibitor of VEGFR2 and EGFR	BLCA	1	2	6	EGFR,KDR	1.00189	16.4985
PLX-4032	inhibitor of BRAF	LIHC	1	1	6	BRAF	0.422232	21.1643
abiraterone	inhibitor of 17 alpha-hydroxylase and C17,20 lyase	LIHC	1	1	1	CYP17A1	1.9331	13.681
axitinib	inhibitor of VEGFRs, c-KIT, and PDGFR alpha and beta	LIHC	2	6	9	FLT1,FLT3,KDR,KIT,PDGFRA,PDGFRB	1.05295	17.7495
azacitidine	inhibitor of DNA methyltransferase	LIHC	1	1	5	DNMT1	0.831999	23.9161
bexarotene	inhibitor of retinoid X receptors	LIHC	1	3	4	RXRA,RXRB,RXRG	0.504757	14.1387
bortezomib	inhibitor of 26S proteasome	LIHC	3	5	10	PSMB1,PSMB2,PSMB5,PSMD1,PSMD2	0.637039	8.72745
bosutinib	inhibitor of SRC and ABL1	LIHC	2	2	4	ABL1,SRC	1.10421	2.07441
cabozantinib	inhibitor of c-MET, VEGFR2/3, and RET	LIHC	2	4	5	FLT3,KDR,MET,RET	1.05295	17.7495
ciclopirox	substituted pyridone antimycotic; inhibitor of the iron-dependent enzyme ribonucleotide reductase	LIHC	1	1	7	RRM1	0.360603	23.9468
ciclosporin	inhibitor of calcineurin by binding to cyclophilin D	LIHC	1	1	3	PPID	0.370959	13.4951
crizotinib	inhibitor of c-MET and ALK	LIHC	1	2	2	ALK,MET	0.584754	15.5112
dasatinib	inhibitor of SRC, YES1, EPHA2, c-KIT, and LCK	LIHC	2	5	9	EPHA2,KIT,LCK,SRC,YES1	1.10421	2.07441
decitabine	inhibitor of DNA methyltransferase	LIHC	1	1	5	DNMT1	0.831999	23.9161
dexamethasone	agonist of glucocorticoid receptor	LIHC	1	1	6	NR3C1	0.592234	17.1384
doxorubicin	inhibitor of topoisomerase II	LIHC	1	1	6	TOP2A	1.46444	1.07447
etoposide	inhibitor of topoisomerase II	LIHC	1	1	6	TOP2A	1.46444	1.07447
fingolimod	inhibitor of sphingosine 1-phosphate receptor	LIHC	1	1	6	S1PR1	0.739744	17.5751
fluorouracil	pyrimidine analog; inhibitor of thymidylate synthase	LIHC	1	1	4	TYMS	0.740773	2.51114
gemcitabine	inhibitor of DNA replication; inhibitor of ribonucleotide reductase, thymidylate synthetase, and cytidine monophosphate (UMP-CMP) kinase	LIHC	3	3	10	CMPK1,RRM1,TYMS	0.740773	2.51114
imatinib	inhibitor of BCR-ABL1 and c-KIT	LIHC	1	3	4	ABL1,BCR,KIT	0.502009	22.7502
lenvatinib	inhibitor of VEGFRs, c-KIT, and PDGFR alpha and beta	LIHC	2	6	9	FLT1,FLT3,KDR,KIT,PDGFRA,PDGFRB	1.05295	17.7495
nelarabine	deoxyguanosine analog; inhibitor of DNA synthesis	LIHC	1	1	7	POLA1	0.652548	0.0798167
nilotinib	inhibitor of ABL1, BCR, and c-KIT	LIHC	1	3	4	ABL1,BCR,KIT	0.502009	22.7502
pazopanib	inhibitor of VEGFRs, c-KIT, and PDGFRB	LIHC	2	5	8	FLT1,FLT3,KDR,KIT,PDGFRB	1.05295	17.7495
regorafenib	inhibitor of BRAF, RET, KIT, and VEGFR2	LIHC	2	4	8	BRAF,KDR,KIT,RET	1.05295	17.7495
ruxolitinib	inhibitor of Janus kinases 1 and 2	LIHC	2	2	10	JAK1,JAK2	0.688351	21.1551
sirolimus	inhibitor of mTOR	LIHC	1	1	4	MTOR	0.526598	17.5723
sitagliptin	inhibitor of dipetidyl peptidase-4	LIHC	1	1	3	DPP4	0.882095	15.831
sorafenib	inhibitor of BRAF, CRAF, and VEGFR2	LIHC	2	4	8	BRAF,FLT3,KDR,RAF1	1.05295	17.7495
sunitinib	inhibitor of VEGFRs, c-KIT, and PDGFR alpha and beta	LIHC	2	6	9	FLT1,FLT3,KDR,KIT,PDGFRA,PDGFRB	1.05295	17.7495
temsirolimus	inhibitor of mTOR	LIHC	1	1	4	MTOR	0.526598	17.5723
teniposide	inhibitor of topoisomerase II	LIHC	2	2	10	TOP2A,TOP2B	1.46444	1.07447
thalidomide	immunomodulatory drug; binder of cereblon	LIHC	1	1	2	CRBN	0.304242	15.4965
topotecan	inhibitor of topoisomerase I	LIHC	1	1	6	TOP1	0.453228	21.0297
vandetanib	inhibitor of VEGFR2 and EGFR	LIHC	1	2	6	EGFR,KDR	1.05295	17.7495
vorinostat	inhibitor of HDAC1, HDAC2, HDAC3, HDAC6, and HDAC8	LIHC	3	5	8	HDAC1,HDAC2,HDAC3,HDAC6,HDAC8	0.692961	15.1352
axitinib	inhibitor of VEGFRs, c-KIT, and PDGFR alpha and beta	LUAD	2	6	9	FLT1,FLT3,KDR,KIT,PDGFRA,PDGFRB	1.03379	20.851
azacitidine	inhibitor of DNA methyltransferase	LUAD	1	1	5	DNMT1	0.348639	2.01557
bortezomib	inhibitor of 26S proteasome	LUAD	5	5	10	PSMB1,PSMB2,PSMB5,PSMD1,PSMD2	0.469415	5.7841
bosutinib	inhibitor of SRC and ABL1	LUAD	1	2	4	ABL1,SRC	0.295116	8.42621
ciclopirox	substituted pyridone antimycotic; inhibitor of the iron-dependent enzyme ribonucleotide reductase	LUAD	1	1	7	RRM1	0.46513	2.82084
ciclosporin	inhibitor of calcineurin by binding to cyclophilin D	LUAD	1	1	3	PPID	0.280616	2.58874
cimetidine	inhibitor of histidine receptor H2	LUAD	1	1	1	HRH2	1.06032	22.1249
dasatinib	inhibitor of SRC, YES1, EPHA2, c-KIT, and LCK	LUAD	3	5	9	EPHA2,KIT,LCK,SRC,YES1	0.972741	21.5545
decitabine	inhibitor of DNA methyltransferase	LUAD	1	1	5	DNMT1	0.348639	2.01557
dexamethasone	agonist of glucocorticoid receptor	LUAD	1	1	6	NR3C1	0.329119	20.5553
doxorubicin	inhibitor of topoisomerase II	LUAD	1	1	6	TOP2A	1.34627	2.84056
etoposide	inhibitor of topoisomerase II	LUAD	1	1	6	TOP2A	1.34627	2.84056
fingolimod	inhibitor of sphingosine 1-phosphate receptor	LUAD	1	1	6	S1PR1	0.723239	19.3242
fluorouracil	pyrimidine analog; inhibitor of thymidylate synthase	LUAD	1	1	4	TYMS	0.852841	3.08684
gemcitabine	inhibitor of DNA replication; inhibitor of ribonucleotide reductase, thymidylate synthetase, and cytidine monophosphate (UMP-CMP) kinase	LUAD	2	3	10	CMPK1,RRM1,TYMS	0.852841	3.08684
lenvatinib	inhibitor of VEGFRs, c-KIT, and PDGFR alpha and beta	LUAD	2	6	9	FLT1,FLT3,KDR,KIT,PDGFRA,PDGFRB	1.03379	20.851
methotrexate	inhibitor of dihydrofolate reductase	LUAD	1	1	3	DHFR	0.379518	3.53814
nelarabine	deoxyguanosine analog; inhibitor of DNA synthesis	LUAD	1	1	7	POLA1	0.298989	1.60088
pazopanib	inhibitor of VEGFRs, c-KIT, and PDGFRB	LUAD	1	5	8	FLT1,FLT3,KDR,KIT,PDGFRB	0.587804	20.0644
ruxolitinib	inhibitor of Janus kinases 1 and 2	LUAD	2	2	10	JAK1,JAK2	0.836512	21.3776
sildenafil	inhibitor of phosphodiesterase 5A	LUAD	1	1	3	PDE5A	0.577163	19.9713
sitagliptin	inhibitor of dipetidyl peptidase-4	LUAD	1	1	3	DPP4	1.22804	16.0517
sunitinib	inhibitor of VEGFRs, c-KIT, and PDGFR alpha and beta	LUAD	2	6	9	FLT1,FLT3,KDR,KIT,PDGFRA,PDGFRB	1.03379	20.851
tacrolimus	inhibitor of calcineurin	LUAD	2	5	5	PPP3CA,PPP3CB,PPP3CC,PPP3R1,PPP3R2	0.334288	19.7427
teniposide	inhibitor of topoisomerase II	LUAD	1	2	10	TOP2A,TOP2B	1.34627	2.84056
tretinoin	agonist of retinoid acid receptors	LUAD	2	3	4	RARA,RARB,RARG	0.539303	22.0459
vorinostat	inhibitor of HDAC1, HDAC2, HDAC3, HDAC6, and HDAC8	LUAD	1	5	8	HDAC1,HDAC2,HDAC3,HDAC6,HDAC8	0.442036	3.6623
PLX-4032	inhibitor of BRAF	COAD	1	1	6	BRAF	0.483755	21.154
axitinib	inhibitor of VEGFRs, c-KIT, and PDGFR alpha and beta	COAD	4	6	9	FLT1,FLT3,KDR,KIT,PDGFRA,PDGFRB	1.1539	14.4049
bortezomib	inhibitor of 26S proteasome	COAD	4	5	10	PSMB1,PSMB2,PSMB5,PSMD1,PSMD2	0.448532	7.41777
cabozantinib	inhibitor of c-MET, VEGFR2/3, and RET	COAD	1	4	5	FLT3,KDR,MET,RET	0.665404	16.5797
ciclopirox	substituted pyridone antimycotic; inhibitor of the iron-dependent enzyme ribonucleotide reductase	COAD	1	1	7	RRM1	0.240714	23.8739
ciclosporin	inhibitor of calcineurin by binding to cyclophilin D	COAD	1	1	3	PPID	0.306963	0.066919
dasatinib	inhibitor of SRC, YES1, EPHA2, c-KIT, and LCK	COAD	1	5	9	EPHA2,KIT,LCK,SRC,YES1	0.682541	12.7222
dexamethasone	agonist of glucocorticoid receptor	COAD	1	1	6	NR3C1	1.00993	15.281
erlotinib	inhibitor of EGFR and HER2	COAD	1	2	4	EGFR,ERBB2	0.434865	19.995
fingolimod	inhibitor of sphingosine 1-phosphate receptor	COAD	1	1	6	S1PR1	0.878422	14.645
gefitinib	inhibitor of EGFR and AKT1	COAD	1	2	4	AKT1,EGFR	0.434865	19.995
gemcitabine	inhibitor of DNA replication; inhibitor of ribonucleotide reductase, thymidylate synthetase, and cytidine monophosphate (UMP-CMP) kinase	COAD	2	3	10	CMPK1,RRM1,TYMS	0.520769	23.0686
lapatinib	inhibitor of EGFR and HER2	COAD	1	2	4	EGFR,ERBB2	0.434865	19.995
lenvatinib	inhibitor of VEGFRs, c-KIT, and PDGFR alpha and beta	COAD	4	6	9	FLT1,FLT3,KDR,KIT,PDGFRA,PDGFRB	1.1539	14.4049
methotrexate	inhibitor of dihydrofolate reductase	COAD	1	1	3	DHFR	0.320631	0.974877
niclosamide	inhibitor of STAT3 signaling	COAD	1	1	4	STAT3	0.170325	15.8158
pazopanib	inhibitor of VEGFRs, c-KIT, and PDGFRB	COAD	3	5	8	FLT1,FLT3,KDR,KIT,PDGFRB	1.1539	14.4049
regorafenib	inhibitor of BRAF, RET, KIT, and VEGFR2	COAD	2	4	8	BRAF,KDR,KIT,RET	0.665404	16.5797
ruxolitinib	inhibitor of Janus kinases 1 and 2	COAD	1	2	10	JAK1,JAK2	0.32631	18.9068
sildenafil	inhibitor of phosphodiesterase 5A	COAD	1	1	3	PDE5A	0.664093	16.7893
sorafenib	inhibitor of BRAF, CRAF, and VEGFR2	COAD	2	4	8	BRAF,FLT3,KDR,RAF1	0.665404	16.5797
sunitinib	inhibitor of VEGFRs, c-KIT, and PDGFR alpha and beta	COAD	4	6	9	FLT1,FLT3,KDR,KIT,PDGFRA,PDGFRB	1.1539	14.4049
teniposide	inhibitor of topoisomerase II	COAD	1	2	10	TOP2A,TOP2B	0.650392	20.9181
topotecan	inhibitor of topoisomerase I	COAD	1	1	6	TOP1	0.451838	21.6113
vandetanib	inhibitor of VEGFR2 and EGFR	COAD	2	2	6	EGFR,KDR	0.665404	16.5797
vorinostat	inhibitor of HDAC1, HDAC2, HDAC3, HDAC6, and HDAC8	COAD	3	5	8	HDAC1,HDAC2,HDAC3,HDAC6,HDAC8	0.310508	23.7762
PLX-4032	inhibitor of BRAF	THCA	1	1	6	BRAF	0.325727	19.714
axitinib	inhibitor of VEGFRs, c-KIT, and PDGFR alpha and beta	THCA	2	6	9	FLT1,FLT3,KDR,KIT,PDGFRA,PDGFRB	1.53381	12.8534
azacitidine	inhibitor of DNA methyltransferase	THCA	1	1	5	DNMT1	0.363778	14.0661
bexarotene	inhibitor of retinoid X receptors	THCA	2	3	4	RXRA,RXRB,RXRG	0.221601	23.343
bortezomib	inhibitor of 26S proteasome	THCA	1	5	10	PSMB1,PSMB2,PSMB5,PSMD1,PSMD2	0.401538	6.40979
dasatinib	inhibitor of SRC, YES1, EPHA2, c-KIT, and LCK	THCA	2	5	9	EPHA2,KIT,LCK,SRC,YES1	1.4398	11.3468
decitabine	inhibitor of DNA methyltransferase	THCA	1	1	5	DNMT1	0.363778	14.0661
doxorubicin	inhibitor of topoisomerase II	THCA	1	1	6	TOP2A	0.723883	13.4766
etoposide	inhibitor of topoisomerase II	THCA	1	1	6	TOP2A	0.723883	13.4766
fluvastatin	inhibitor of HMG-CoA reductase	THCA	1	1	5	HMGCR	0.430954	20.9185
fulvestrant	antagonist of the estrogen receptor	THCA	1	2	4	ESR1,GPER1	0.837708	0.962523
lenvatinib	inhibitor of VEGFRs, c-KIT, and PDGFR alpha and beta	THCA	2	6	9	FLT1,FLT3,KDR,KIT,PDGFRA,PDGFRB	1.53381	12.8534
lovastatin	inhibitor of HMG-CoA reductase	THCA	1	1	5	HMGCR	0.430954	20.9185
nelarabine	deoxyguanosine analog; inhibitor of DNA synthesis	THCA	1	1	7	POLA1	0.320243	17.7599
niclosamide	inhibitor of STAT3 signaling	THCA	1	1	4	STAT3	0.346933	15.8792
pazopanib	inhibitor of VEGFRs, c-KIT, and PDGFRB	THCA	1	5	8	FLT1,FLT3,KDR,KIT,PDGFRB	0.642874	22.5083
regorafenib	inhibitor of BRAF, RET, KIT, and VEGFR2	THCA	1	4	8	BRAF,KDR,KIT,RET	0.325727	19.714
ruxolitinib	inhibitor of Janus kinases 1 and 2	THCA	2	2	10	JAK1,JAK2	0.569969	14.6819
simvastatin	inhibitor of HMG-CoA reductase	THCA	1	1	5	HMGCR	0.430954	20.9185
sirolimus	inhibitor of mTOR	THCA	1	1	4	MTOR	0.345082	17.7709
sorafenib	inhibitor of BRAF, CRAF, and VEGFR2	THCA	1	4	8	BRAF,FLT3,KDR,RAF1	0.325727	19.714
sunitinib	inhibitor of VEGFRs, c-KIT, and PDGFR alpha and beta	THCA	2	6	9	FLT1,FLT3,KDR,KIT,PDGFRA,PDGFRB	1.53381	12.8534
temsirolimus	inhibitor of mTOR	THCA	1	1	4	MTOR	0.345082	17.7709
teniposide	inhibitor of topoisomerase II	THCA	2	2	10	TOP2A,TOP2B	0.723883	13.4766
valdecoxib	inhibitor of cyclooxygenase-2 (COX2)	THCA	1	1	2	PTGS2	1.33469	13.3425
PLX-4032	inhibitor of BRAF	KIRC	1	1	6	BRAF	0.41133	18.5534
bexarotene	inhibitor of retinoid X receptors	KIRC	1	3	4	RXRA,RXRB,RXRG	0.268429	13.3173
bortezomib	inhibitor of 26S proteasome	KIRC	3	5	10	PSMB1,PSMB2,PSMB5,PSMD1,PSMD2	0.367722	5.40794
ciclopirox	substituted pyridone antimycotic; inhibitor of the iron-dependent enzyme ribonucleotide reductase	KIRC	1	1	7	RRM1	0.336915	22.2019
dasatinib	inhibitor of SRC, YES1, EPHA2, c-KIT, and LCK	KIRC	1	5	9	EPHA2,KIT,LCK,SRC,YES1	0.443782	20.5398
fluvastatin	inhibitor of HMG-CoA reductase	KIRC	1	1	5	HMGCR	0.40935	21.8869
gemcitabine	inhibitor of DNA replication; inhibitor of ribonucleotide reductase, thymidylate synthetase, and cytidine monophosphate (UMP-CMP) kinase	KIRC	2	3	10	CMPK1,RRM1,TYMS	0.336915	22.2019
lovastatin	inhibitor of HMG-CoA reductase	KIRC	1	1	5	HMGCR	0.40935	21.8869
nelarabine	deoxyguanosine analog; inhibitor of DNA synthesis	KIRC	1	1	7	POLA1	0.381208	20.4559
regorafenib	inhibitor of BRAF, RET, KIT, and VEGFR2	KIRC	1	4	8	BRAF,KDR,KIT,RET	0.41133	18.5534
ruxolitinib	inhibitor of Janus kinases 1 and 2	KIRC	1	2	10	JAK1,JAK2	0.435794	20.4997
simvastatin	inhibitor of HMG-CoA reductase	KIRC	1	1	5	HMGCR	0.40935	21.8869
sorafenib	inhibitor of BRAF, CRAF, and VEGFR2	KIRC	1	4	8	BRAF,FLT3,KDR,RAF1	0.41133	18.5534
tacrolimus	inhibitor of calcineurin	KIRC	1	5	5	PPP3CA,PPP3CB,PPP3CC,PPP3R1,PPP3R2	0.282642	22.0083
vorinostat	inhibitor of HDAC1, HDAC2, HDAC3, HDAC6, and HDAC8	KIRC	1	5	8	HDAC1,HDAC2,HDAC3,HDAC6,HDAC8	0.249123	9.28547
PLX-4032	inhibitor of BRAF	KIRP	1	1	6	BRAF	0.43339	18.5317
axitinib	inhibitor of VEGFRs, c-KIT, and PDGFR alpha and beta	KIRP	1	6	9	FLT1,FLT3,KDR,KIT,PDGFRA,PDGFRB	1.01843	0.142527
bortezomib	inhibitor of 26S proteasome	KIRP	3	5	10	PSMB1,PSMB2,PSMB5,PSMD1,PSMD2	0.486815	6.82486
cabozantinib	inhibitor of c-MET, VEGFR2/3, and RET	KIRP	1	4	5	FLT3,KDR,MET,RET	1.01843	0.142527
ciclopirox	substituted pyridone antimycotic; inhibitor of the iron-dependent enzyme ribonucleotide reductase	KIRP	1	1	7	RRM1	0.380993	23.1737
fluvastatin	inhibitor of HMG-CoA reductase	KIRP	1	1	5	HMGCR	0.459759	20.7423
gemcitabine	inhibitor of DNA replication; inhibitor of ribonucleotide reductase, thymidylate synthetase, and cytidine monophosphate (UMP-CMP) kinase	KIRP	1	3	10	CMPK1,RRM1,TYMS	0.380993	23.1737
lenvatinib	inhibitor of VEGFRs, c-KIT, and PDGFR alpha and beta	KIRP	1	6	9	FLT1,FLT3,KDR,KIT,PDGFRA,PDGFRB	1.01843	0.142527
lovastatin	inhibitor of HMG-CoA reductase	KIRP	1	1	5	HMGCR	0.459759	20.7423
pazopanib	inhibitor of VEGFRs, c-KIT, and PDGFRB	KIRP	1	5	8	FLT1,FLT3,KDR,KIT,PDGFRB	1.01843	0.142527
regorafenib	inhibitor of BRAF, RET, KIT, and VEGFR2	KIRP	2	4	8	BRAF,KDR,KIT,RET	1.01843	0.142527
ruxolitinib	inhibitor of Janus kinases 1 and 2	KIRP	1	2	10	JAK1,JAK2	0.496512	21.1319
simvastatin	inhibitor of HMG-CoA reductase	KIRP	1	1	5	HMGCR	0.459759	20.7423
sorafenib	inhibitor of BRAF, CRAF, and VEGFR2	KIRP	2	4	8	BRAF,FLT3,KDR,RAF1	1.01843	0.142527
sunitinib	inhibitor of VEGFRs, c-KIT, and PDGFR alpha and beta	KIRP	1	6	9	FLT1,FLT3,KDR,KIT,PDGFRA,PDGFRB	1.01843	0.142527
teniposide	inhibitor of topoisomerase II	KIRP	1	2	10	TOP2A,TOP2B	0.498371	19.7397
vandetanib	inhibitor of VEGFR2 and EGFR	KIRP	1	2	6	EGFR,KDR	1.01843	0.142527
axitinib	inhibitor of VEGFRs, c-KIT, and PDGFR alpha and beta	BRCA	1	6	9	FLT1,FLT3,KDR,KIT,PDGFRA,PDGFRB	0.837462	11.8717
azacitidine	inhibitor of DNA methyltransferase	BRCA	1	1	5	DNMT1	0.454764	4.67965
bortezomib	inhibitor of 26S proteasome	BRCA	2	5	10	PSMB1,PSMB2,PSMB5,PSMD1,PSMD2	0.452036	5.36441
dasatinib	inhibitor of SRC, YES1, EPHA2, c-KIT, and LCK	BRCA	1	5	9	EPHA2,KIT,LCK,SRC,YES1	1.76125	9.83551
decitabine	inhibitor of DNA methyltransferase	BRCA	1	1	5	DNMT1	0.454764	4.67965
doxorubicin	inhibitor of topoisomerase II	BRCA	1	1	6	TOP2A	1.12647	3.74873
etoposide	inhibitor of topoisomerase II	BRCA	1	1	6	TOP2A	1.12647	3.74873
fingolimod	inhibitor of sphingosine 1-phosphate receptor	BRCA	1	1	6	S1PR1	0.798988	13.2256
fluorouracil	pyrimidine analog; inhibitor of thymidylate synthase	BRCA	1	1	4	TYMS	0.962767	4.4822
fulvestrant	antagonist of the estrogen receptor	BRCA	1	2	4	ESR1,GPER1	2.85237	18.0345
gemcitabine	inhibitor of DNA replication; inhibitor of ribonucleotide reductase, thymidylate synthetase, and cytidine monophosphate (UMP-CMP) kinase	BRCA	1	3	10	CMPK1,RRM1,TYMS	0.962767	4.4822
lenvatinib	inhibitor of VEGFRs, c-KIT, and PDGFR alpha and beta	BRCA	1	6	9	FLT1,FLT3,KDR,KIT,PDGFRA,PDGFRB	0.837462	11.8717
ruxolitinib	inhibitor of Janus kinases 1 and 2	BRCA	1	2	10	JAK1,JAK2	0.499404	12.0838
sitagliptin	inhibitor of dipetidyl peptidase-4	BRCA	1	1	3	DPP4	0.931619	11.5169
sunitinib	inhibitor of VEGFRs, c-KIT, and PDGFR alpha and beta	BRCA	1	6	9	FLT1,FLT3,KDR,KIT,PDGFRA,PDGFRB	0.837462	11.8717
tamoxifen	modulator of estrogen receptors	BRCA	1	2	2	ESR1,ESR2	2.85237	18.0345
teniposide	inhibitor of topoisomerase II	BRCA	1	2	10	TOP2A,TOP2B	1.12647	3.74873
vorinostat	inhibitor of HDAC1, HDAC2, HDAC3, HDAC6, and HDAC8	BRCA	1	5	8	HDAC1,HDAC2,HDAC3,HDAC6,HDAC8	0.558878	4.355
azacitidine	inhibitor of DNA methyltransferase	UCEC	1	1	5	DNMT1	0.443911	0.912884
ciclopirox	substituted pyridone antimycotic; inhibitor of the iron-dependent enzyme ribonucleotide reductase	UCEC	1	1	7	RRM1	0.849417	0.639934
decitabine	inhibitor of DNA methyltransferase	UCEC	1	1	5	DNMT1	0.443911	0.912884
doxorubicin	inhibitor of topoisomerase II	UCEC	1	1	6	TOP2A	1.19189	1.09316
etoposide	inhibitor of topoisomerase II	UCEC	1	1	6	TOP2A	1.19189	1.09316
fluorouracil	pyrimidine analog; inhibitor of thymidylate synthase	UCEC	1	1	4	TYMS	0.958297	1.96498
fulvestrant	antagonist of the estrogen receptor	UCEC	1	2	4	ESR1,GPER1	1.08149	12.7095
gemcitabine	inhibitor of DNA replication; inhibitor of ribonucleotide reductase, thymidylate synthetase, and cytidine monophosphate (UMP-CMP) kinase	UCEC	2	3	10	CMPK1,RRM1,TYMS	0.958297	1.96498
methotrexate	inhibitor of dihydrofolate reductase	UCEC	1	1	3	DHFR	0.735228	1.20628
nelarabine	deoxyguanosine analog; inhibitor of DNA synthesis	UCEC	1	1	7	POLA1	0.601709	23.9238
teniposide	inhibitor of topoisomerase II	UCEC	2	2	10	TOP2A,TOP2B	1.19189	1.09316
topotecan	inhibitor of topoisomerase I	UCEC	1	1	6	TOP1	0.582898	22.0348
tretinoin	agonist of retinoid acid receptors	UCEC	1	3	4	RARA,RARB,RARG	0.58754	13.6311
vorinostat	inhibitor of HDAC1, HDAC2, HDAC3, HDAC6, and HDAC8	UCEC	1	5	8	HDAC1,HDAC2,HDAC3,HDAC6,HDAC8	0.467876	0.00121954

### Sheet: Clinical candidate drugs
Drug Name	Target/Activity of Drug	AC	No. of Rhythmic Targets	Total Targets	No. of ACs with Rhythmic Target	Target Gene List	Log2-fold Amplitude	Peak Time (h)
ABT-737	inhibitor of BCL2, BCL-xL, and BCL-W	OV	1	3	8	BCL2,BCL2L1,BCL2L2	0.253168	16.6331
AZD1480	inhibitor of Janus kinases 1 and 2	OV	2	2	10	JAK1,JAK2	0.55495	15.0569
AZD4547	inhibitor of fibroblast growth factor receptors	OV	2	3	7	FGFR1,FGFR2,FGFR3	0.833113	23.6681
AZD6482	inhibitor of PI3K catalytic subunits beta and delta	OV	2	2	9	PIK3CB,PIK3CD	0.491289	15.1514
AZD7762	inhibitor of checkpoint kinases 1 and 2	OV	1	2	7	CHEK1,CHEK2	0.228058	2.66286
AZD8055	inhibitor of mTOR	OV	1	1	4	MTOR	0.571382	19.735
CAL-101	inhibitor of PI3K catalytic subunit delta	OV	1	1	8	PIK3CD	0.491289	15.1514
GDC-0941	inhibitor of PI3K kinase activity	OV	2	4	10	PIK3CA,PIK3CB,PIK3CD,PIK3CG	0.491289	15.1514
GMX-1778	inhibitor of nicotinamide phosphoribosyltransferase	OV	1	1	5	NAMPT	0.279224	12.0613
GSK1059615	inhibitor of PI3K and mTOR kinase activity	OV	3	5	10	MTOR,PIK3CA,PIK3CB,PIK3CD,PIK3CG	0.571382	19.735
GSK2636771	inhibitor of PI3K catalytic subunit beta	OV	1	1	4	PIK3CB	0.318375	16.6307
LBH-589	inhibitor of HDAC1, HDAC2, HDAC3, HDAC6, and HDAC8	OV	2	5	8	HDAC1,HDAC2,HDAC3,HDAC6,HDAC8	0.404865	2.62918
MGCD-265	inhibitor of c-MET and VEGFRs	OV	2	4	6	FLT1,FLT3,KDR,MET	0.542083	16.5437
MK-0752	inhibitor of gamma-secretase	OV	1	4	7	APH1A,NCSTN,PSEN1,PSENEN	0.607579	6.79277
MK-1775	inhibitor of WEE1	OV	1	1	1	WEE1	0.304994	23.4721
MLN2238	inhibitor of 20S proteasome at the chymotrypsin-like proteolytic (beta-5) site	OV	1	1	5	PSMB5	0.463672	6.24227
MLN2480	inhibitor of RAF kinases	OV	2	3	7	ARAF,BRAF,RAF1	0.194769	14.3789
NVP-BEZ235	inhibitor of PI3K and mTOR kinase activity	OV	3	5	10	MTOR,PIK3CA,PIK3CB,PIK3CD,PIK3CG	0.571382	19.735
O-6-benzylguanine	inhibitor of O(6)-alkylguanine DNA alkyltransferases	OV	1	1	6	MGMT	0.592217	7.33058
OSI-027	inhibitor of mTORC1 and mTORC2	OV	1	1	4	MTOR	0.571382	19.735
OSI-930	inhibitor of c-KIT and VEGFR2	OV	1	2	5	KDR,KIT	0.542083	16.5437
PHA-793887	inhibitor of cyclin-dependent kinases	OV	4	6	11	CDK1,CDK2,CDK4,CDK5,CDK7,CDK9	0.499198	4.66465
PX-12	inhibitor of thioredoxin-1	OV	1	1	6	TXN	0.7253	8.28176
RAF265	ihibitor of VEGFR2 and BRAF	OV	1	2	8	BRAF,KDR	0.542083	16.5437
RO4929097	inhibitor of gamma-secretase	OV	1	4	7	APH1A,NCSTN,PSEN1,PSENEN	0.607579	6.79277
SB-743921	inhibitor of kinesin 11	OV	1	1	6	KIF11	0.2934	1.60407
SNS-032	inhibitor of cyclin-dependent kinases	OV	3	6	11	CDK16,CDK17,CDK2,CDK7,CDK9,CDKL5	0.44218	18.0729
TG-100-115	inhibitor of PI3K catalytic subunits delta and gamma	OV	1	2	8	PIK3CD,PIK3CG	0.491289	15.1514
TG-101348	inhibitor of Janus kinase 2	OV	1	1	7	JAK2	0.55495	15.0569
VX-680	inhibitor of aurora kinases	OV	1	3	6	AURKA,AURKB,AURKC	0.55269	5.24724
XL765	inhibitor of mTOR and PI3K kinase acitivities	OV	4	6	11	MTOR,PIK3CA,PIK3CB,PIK3CD,PIK3CG,PRKDC	0.571382	19.735
YM-155	inhibitor of survivin expression	OV	1	1	6	BIRC5	0.539431	6.9395
ZSTK474	inhibitor of PI3K catalytic subunits beta, delta, and gamma	OV	2	3	9	PIK3CB,PIK3CD,PIK3CG	0.491289	15.1514
afatinib	inhibitor of EGFR and HER2	OV	1	2	4	EGFR,ERBB2	0.651096	16.1278
alisertib	inhibitor of aurora kinases A and B	OV	1	2	6	AURKA,AURKB	0.55269	5.24724
alvocidib	inhibitor of cyclin-dependent kinases	OV	3	4	9	CDK1,CDK2,CDK4,CDK6	0.670445	21.6812
barasertib	inhibitor of aurora kinase B	OV	1	1	6	AURKB	0.55269	5.24724
belinostat	inhibitor of HDAC1, HDAC2, HDAC3, HDAC6, and HDAC8	OV	2	5	8	HDAC1,HDAC2,HDAC3,HDAC6,HDAC8	0.404865	2.62918
birinapant	SMAC mimetic; inhibitor of inhibitor of apoptosis proteins (IAPs)	OV	2	2	8	DIABLO,XIAP	0.385948	3.86743
brivanib	inhibitor of VEGFR 1/2	OV	2	2	6	FLT1,KDR	0.542083	16.5437
canertinib	inhibitor of EGFR and HER2	OV	1	2	4	EGFR,ERBB2	0.651096	16.1278
cediranib	inhibitor of VEGFRs	OV	2	3	6	FLT1,FLT4,KDR	0.542083	16.5437
daporinad	inhibitor of nicotinamide phosphoribosyltransferase	OV	1	1	5	NAMPT	0.279224	12.0613
dinaciclib	inhibitor of cyclin-dependent kinases	OV	2	4	11	CDK1,CDK2,CDK5,CDK9	0.45627	7.07679
elocalcitol	agonist of vitamin D receptor	OV	1	1	4	VDR	0.971094	14.19
entinostat	inhibitor of HDAC1, HDAC2, HDAC3, HDAC6, and HDAC8	OV	2	5	8	HDAC1,HDAC2,HDAC3,HDAC6,HDAC8	0.404865	2.62918
foretinib	inhibitor of MET and VEGFR2	OV	1	2	5	KDR,MET	0.542083	16.5437
gossypol	inhibitor of lactate dehydrogenase; inhibitor of BCL2 family members	OV	2	5	8	BCL2,BCL2L1,LDHA,LDHB,LDHC	0.592107	3.60564
linifanib	inhibitor of VEGFRs	OV	2	3	6	FLT1,FLT3,KDR	0.542083	16.5437
linsitinib	inhibitor of insulin-like growth factor 1 receptor and insulin receptor	OV	2	2	4	IGF1R,INSR	0.730556	21.7027
lomeguatrib	inhibitor of methylguanine-DNA methyltransferase	OV	1	1	6	MGMT	0.592217	7.33058
masitinib	inhibitor of c-KIT, PDGFRA, and PDGFRB	OV	2	3	7	KIT,PDGFRA,PDGFRB	1.12853	15.7984
momelotinib	inhibitor of Janus kinases 1 and 2	OV	2	2	10	JAK1,JAK2	0.55495	15.0569
navitoclax	inhibitor of BCL2, BCL-xL, and BCL-W	OV	1	3	8	BCL2,BCL2L1,BCL2L2	0.253168	16.6331
neratinib	inhibitor of EGFR and HER2	OV	1	2	4	EGFR,ERBB2	0.651096	16.1278
nintedanib	inhibitor of c-KIT, VEGFRs, PDGFRs, and FGFRs	OV	6	8	9	FGFR1,FGFR2,FGFR3,FLT1,FLT3,KDR,PDGFRA,PDGFRB	1.12853	15.7984
nutlin-3	inhibitor of p53-MDM2 interaction	OV	1	1	1	MDM2	0.293486	23.0091
obatoclax	inhibitor of MCL1, BCL2, and BCL-xL	OV	1	3	7	BCL2,BCL2L1,MCL1	0.353034	15.7281
olaparib	inhibitor of poly (ADP-ribose) polymerase 1 and 2	OV	2	2	6	PARP1,PARP2	0.343111	23.4172
pevonedistat	inhibitor of Nedd-8 activating enzyme	OV	1	1	5	NAE1	0.232628	3.06024
rigosertib	inhibitor of polo-like kinase 1; inhibitor of PI3K catalytic subunits alpha and beta	OV	1	3	11	PIK3CA,PIK3CB,PLK1	0.318375	16.6307
saracatinib	inhibitor of SRC and ABL1	OV	1	2	4	ABL1,SRC	0.382841	20.4885
selumetinib	inhibitor of MEK1 and MEK2	OV	2	2	10	MAP2K1,MAP2K2	0.223925	8.40699
semagacestat	inhibitor of gamma-secretase	OV	1	4	7	APH1A,NCSTN,PSEN1,PSENEN	0.607579	6.79277
serdemetan	inhibitor of MDM2	OV	1	1	1	MDM2	0.293486	23.0091
silmitasertib	inhibitor of casein kinase 2	OV	1	2	4	CSNK2A1,CSNK2A2	0.319715	0.342066
tivozanib	inhibitor of VEGFRs	OV	2	3	6	FLT1,FLT3,KDR	0.542083	16.5437
tosedostat	inhibitor of leucine aminopeptidase 3 (LAP), puromycin-sensitive aminopeptidase (PuSA), and aminopeptidase N	OV	2	3	9	ANPEP,LAP3,NPEPPS	1.29713	13.6809
trametinib	inhibitor of MEK1 and MEK2	OV	2	2	10	MAP2K1,MAP2K2	0.223925	8.40699
veliparib	inhibitor of poly (ADP-ribose) polymerase 1 (PARP1) and 2 (PARP2)	OV	2	2	6	PARP1,PARP2	0.343111	23.4172
vorapaxar	antagonist of proteinase-activated receptor 1 (PAR1)	OV	1	1	5	F2R	0.536882	16.0641
ABT-199	inhibitor of BCL2	PRAD	1	1	5	BCL2	0.779289	15.4167
ABT-737	inhibitor of BCL2, BCL-xL, and BCL-W	PRAD	1	3	8	BCL2,BCL2L1,BCL2L2	0.779289	15.4167
AZD1480	inhibitor of Janus kinases 1 and 2	PRAD	2	2	10	JAK1,JAK2	0.544995	17.8062
AZD4547	inhibitor of fibroblast growth factor receptors	PRAD	2	3	7	FGFR1,FGFR2,FGFR3	1.13888	14.5847
AZD6482	inhibitor of PI3K catalytic subunits beta and delta	PRAD	1	2	9	PIK3CB,PIK3CD	0.514851	10.9198
BYL-719	inhibitor of PI3K catalytic subunit alpha	PRAD	1	1	8	PIK3CA	0.468969	19.2959
CAL-101	inhibitor of PI3K catalytic subunit delta	PRAD	1	1	8	PIK3CD	0.514851	10.9198
EX-527	inhibitor of sirtuin 1	PRAD	1	1	7	SIRT1	0.47707	20.3866
GDC-0941	inhibitor of PI3K kinase activity	PRAD	2	4	10	PIK3CA,PIK3CB,PIK3CD,PIK3CG	0.514851	10.9198
GSK1059615	inhibitor of PI3K and mTOR kinase activity	PRAD	2	5	10	MTOR,PIK3CA,PIK3CB,PIK3CD,PIK3CG	0.514851	10.9198
LBH-589	inhibitor of HDAC1, HDAC2, HDAC3, HDAC6, and HDAC8	PRAD	2	5	8	HDAC1,HDAC2,HDAC3,HDAC6,HDAC8	0.23914	1.65671
MGCD-265	inhibitor of c-MET and VEGFRs	PRAD	3	4	6	FLT1,FLT3,KDR,MET	1.17995	15.3645
MK-0752	inhibitor of gamma-secretase	PRAD	2	4	7	APH1A,NCSTN,PSEN1,PSENEN	0.48826	7.49562
MLN2238	inhibitor of 20S proteasome at the chymotrypsin-like proteolytic (beta-5) site	PRAD	1	1	5	PSMB5	0.358068	5.80148
NVP-BEZ235	inhibitor of PI3K and mTOR kinase activity	PRAD	2	5	10	MTOR,PIK3CA,PIK3CB,PIK3CD,PIK3CG	0.514851	10.9198
O-6-benzylguanine	inhibitor of O(6)-alkylguanine DNA alkyltransferases	PRAD	1	1	6	MGMT	0.669324	7.53169
OSI-930	inhibitor of c-KIT and VEGFR2	PRAD	2	2	5	KDR,KIT	1.02395	15.9462
PHA-793887	inhibitor of cyclin-dependent kinases	PRAD	4	6	11	CDK1,CDK2,CDK4,CDK5,CDK7,CDK9	0.551538	1.71874
PX-12	inhibitor of thioredoxin-1	PRAD	1	1	6	TXN	0.602989	6.19857
RAF265	ihibitor of VEGFR2 and BRAF	PRAD	1	2	8	BRAF,KDR	0.818441	16.4131
RO4929097	inhibitor of gamma-secretase	PRAD	2	4	7	APH1A,NCSTN,PSEN1,PSENEN	0.48826	7.49562
SB-743921	inhibitor of kinesin 11	PRAD	1	1	6	KIF11	0.511205	23.5464
SGX-523	inhibitor of MET	PRAD	1	1	2	MET	1.17995	15.3645
SNS-032	inhibitor of cyclin-dependent kinases	PRAD	2	6	11	CDK16,CDK17,CDK2,CDK7,CDK9,CDKL5	0.29788	7.82733
TG-100-115	inhibitor of PI3K catalytic subunits delta and gamma	PRAD	1	2	8	PIK3CD,PIK3CG	0.514851	10.9198
TG-101348	inhibitor of Janus kinase 2	PRAD	1	1	7	JAK2	0.544995	17.8062
XL765	inhibitor of mTOR and PI3K kinase acitivities	PRAD	3	6	11	MTOR,PIK3CA,PIK3CB,PIK3CD,PIK3CG,PRKDC	0.711094	20.8699
ZSTK474	inhibitor of PI3K catalytic subunits beta, delta, and gamma	PRAD	1	3	9	PIK3CB,PIK3CD,PIK3CG	0.514851	10.9198
afatinib	inhibitor of EGFR and HER2	PRAD	1	2	4	EGFR,ERBB2	0.575846	18.6073
alvocidib	inhibitor of cyclin-dependent kinases	PRAD	2	4	9	CDK1,CDK2,CDK4,CDK6	0.551538	1.71874
belinostat	inhibitor of HDAC1, HDAC2, HDAC3, HDAC6, and HDAC8	PRAD	2	5	8	HDAC1,HDAC2,HDAC3,HDAC6,HDAC8	0.23914	1.65671
birinapant	SMAC mimetic; inhibitor of inhibitor of apoptosis proteins (IAPs)	PRAD	2	2	8	DIABLO,XIAP	0.425118	21.9552
brivanib	inhibitor of VEGFR 1/2	PRAD	2	2	6	FLT1,KDR	0.818441	16.4131
canertinib	inhibitor of EGFR and HER2	PRAD	1	2	4	EGFR,ERBB2	0.575846	18.6073
cediranib	inhibitor of VEGFRs	PRAD	3	3	6	FLT1,FLT4,KDR	0.818441	16.4131
dinaciclib	inhibitor of cyclin-dependent kinases	PRAD	3	4	11	CDK1,CDK2,CDK5,CDK9	0.551538	1.71874
entinostat	inhibitor of HDAC1, HDAC2, HDAC3, HDAC6, and HDAC8	PRAD	2	5	8	HDAC1,HDAC2,HDAC3,HDAC6,HDAC8	0.23914	1.65671
foretinib	inhibitor of MET and VEGFR2	PRAD	2	2	5	KDR,MET	1.17995	15.3645
gossypol	inhibitor of lactate dehydrogenase; inhibitor of BCL2 family members	PRAD	2	5	8	BCL2,BCL2L1,LDHA,LDHB,LDHC	0.779289	15.4167
linifanib	inhibitor of VEGFRs	PRAD	2	3	6	FLT1,FLT3,KDR	0.818441	16.4131
lomeguatrib	inhibitor of methylguanine-DNA methyltransferase	PRAD	1	1	6	MGMT	0.669324	7.53169
masitinib	inhibitor of c-KIT, PDGFRA, and PDGFRB	PRAD	3	3	7	KIT,PDGFRA,PDGFRB	1.10762	15.8272
momelotinib	inhibitor of Janus kinases 1 and 2	PRAD	2	2	10	JAK1,JAK2	0.544995	17.8062
navitoclax	inhibitor of BCL2, BCL-xL, and BCL-W	PRAD	1	3	8	BCL2,BCL2L1,BCL2L2	0.779289	15.4167
neratinib	inhibitor of EGFR and HER2	PRAD	1	2	4	EGFR,ERBB2	0.575846	18.6073
nintedanib	inhibitor of c-KIT, VEGFRs, PDGFRs, and FGFRs	PRAD	6	8	9	FGFR1,FGFR2,FGFR3,FLT1,FLT3,KDR,PDGFRA,PDGFRB	1.13888	14.5847
obatoclax	inhibitor of MCL1, BCL2, and BCL-xL	PRAD	1	3	7	BCL2,BCL2L1,MCL1	0.779289	15.4167
rigosertib	inhibitor of polo-like kinase 1; inhibitor of PI3K catalytic subunits alpha and beta	PRAD	1	3	11	PIK3CA,PIK3CB,PLK1	0.468969	19.2959
selumetinib	inhibitor of MEK1 and MEK2	PRAD	2	2	10	MAP2K1,MAP2K2	0.594638	7.69187
semagacestat	inhibitor of gamma-secretase	PRAD	2	4	7	APH1A,NCSTN,PSEN1,PSENEN	0.48826	7.49562
silmitasertib	inhibitor of casein kinase 2	PRAD	1	2	4	CSNK2A1,CSNK2A2	0.225578	23.1206
sotrastaurin	inhibitor of protein kinase C beta	PRAD	1	1	5	PRKCB	1.33216	15.3404
tamatinib	inhibitor of spleen tyrosine kinase	PRAD	1	1	4	SYK	0.501968	15.7705
tandutinib	inhibitor of c-KIT and VEGFR3	PRAD	1	2	1	FLT3,KIT	1.02395	15.9462
tivantinib	inhibitor of MET; inhibitor of microtubule assembly	PRAD	1	1	2	MET	1.17995	15.3645
tivozanib	inhibitor of VEGFRs	PRAD	2	3	6	FLT1,FLT3,KDR	0.818441	16.4131
tosedostat	inhibitor of leucine aminopeptidase 3 (LAP), puromycin-sensitive aminopeptidase (PuSA), and aminopeptidase N	PRAD	1	3	9	ANPEP,LAP3,NPEPPS	0.422585	21.8751
trametinib	inhibitor of MEK1 and MEK2	PRAD	2	2	10	MAP2K1,MAP2K2	0.594638	7.69187
ABT-737	inhibitor of BCL2, BCL-xL, and BCL-W	BLCA	1	3	8	BCL2,BCL2L1,BCL2L2	0.392196	18.0411
AZD1480	inhibitor of Janus kinases 1 and 2	BLCA	2	2	10	JAK1,JAK2	0.713678	15.4587
AZD4547	inhibitor of fibroblast growth factor receptors	BLCA	2	3	7	FGFR1,FGFR2,FGFR3	1.66327	1.05502
AZD6482	inhibitor of PI3K catalytic subunits beta and delta	BLCA	1	2	9	PIK3CB,PIK3CD	1.04617	12.4605
AZD8055	inhibitor of mTOR	BLCA	1	1	4	MTOR	0.381883	20.2008
BYL-719	inhibitor of PI3K catalytic subunit alpha	BLCA	1	1	8	PIK3CA	0.374312	18.6545
CAL-101	inhibitor of PI3K catalytic subunit delta	BLCA	1	1	8	PIK3CD	1.04617	12.4605
EX-527	inhibitor of sirtuin 1	BLCA	1	1	7	SIRT1	0.52355	20.9806
GDC-0941	inhibitor of PI3K kinase activity	BLCA	2	4	10	PIK3CA,PIK3CB,PIK3CD,PIK3CG	1.04617	12.4605
GMX-1778	inhibitor of nicotinamide phosphoribosyltransferase	BLCA	1	1	5	NAMPT	0.667325	16.3959
GSK1059615	inhibitor of PI3K and mTOR kinase activity	BLCA	3	5	10	MTOR,PIK3CA,PIK3CB,PIK3CD,PIK3CG	1.04617	12.4605
KX2-391	peptide mimetic; inhibitor of SRC activity in cells	BLCA	1	1	3	SRC	0.812125	1.63424
MK-0752	inhibitor of gamma-secretase	BLCA	1	4	7	APH1A,NCSTN,PSEN1,PSENEN	0.513635	5.94216
MLN2480	inhibitor of RAF kinases	BLCA	1	3	7	ARAF,BRAF,RAF1	0.613691	23.7073
NVP-BEZ235	inhibitor of PI3K and mTOR kinase activity	BLCA	3	5	10	MTOR,PIK3CA,PIK3CB,PIK3CD,PIK3CG	1.04617	12.4605
O-6-benzylguanine	inhibitor of O(6)-alkylguanine DNA alkyltransferases	BLCA	1	1	6	MGMT	0.677838	6.52441
OSI-027	inhibitor of mTORC1 and mTORC2	BLCA	1	1	4	MTOR	0.381883	20.2008
PHA-793887	inhibitor of cyclin-dependent kinases	BLCA	2	6	11	CDK1,CDK2,CDK4,CDK5,CDK7,CDK9	0.409609	9.73258
RAF265	ihibitor of VEGFR2 and BRAF	BLCA	1	2	8	BRAF,KDR	0.613691	23.7073
RO4929097	inhibitor of gamma-secretase	BLCA	1	4	7	APH1A,NCSTN,PSEN1,PSENEN	0.513635	5.94216
SNS-032	inhibitor of cyclin-dependent kinases	BLCA	3	6	11	CDK16,CDK17,CDK2,CDK7,CDK9,CDKL5	0.764879	22.4811
TG-100-115	inhibitor of PI3K catalytic subunits delta and gamma	BLCA	1	2	8	PIK3CD,PIK3CG	1.04617	12.4605
TG-101348	inhibitor of Janus kinase 2	BLCA	1	1	7	JAK2	0.713678	15.4587
XL765	inhibitor of mTOR and PI3K kinase acitivities	BLCA	4	6	11	MTOR,PIK3CA,PIK3CB,PIK3CD,PIK3CG,PRKDC	1.04617	12.4605
ZSTK474	inhibitor of PI3K catalytic subunits beta, delta, and gamma	BLCA	1	3	9	PIK3CB,PIK3CD,PIK3CG	1.04617	12.4605
afatinib	inhibitor of EGFR and HER2	BLCA	2	2	4	EGFR,ERBB2	1.00189	16.4985
alvocidib	inhibitor of cyclin-dependent kinases	BLCA	1	4	9	CDK1,CDK2,CDK4,CDK6	1.58864	14.7568
birinapant	SMAC mimetic; inhibitor of inhibitor of apoptosis proteins (IAPs)	BLCA	2	2	8	DIABLO,XIAP	0.41959	21.6519
canertinib	inhibitor of EGFR and HER2	BLCA	2	2	4	EGFR,ERBB2	1.00189	16.4985
dabrafenib	inhibitor of BRAF	BLCA	1	1	6	BRAF	0.613691	23.7073
daporinad	inhibitor of nicotinamide phosphoribosyltransferase	BLCA	1	1	5	NAMPT	0.667325	16.3959
dinaciclib	inhibitor of cyclin-dependent kinases	BLCA	2	4	11	CDK1,CDK2,CDK5,CDK9	0.409609	9.73258
elocalcitol	agonist of vitamin D receptor	BLCA	1	1	4	VDR	0.638343	14.8828
gossypol	inhibitor of lactate dehydrogenase; inhibitor of BCL2 family members	BLCA	1	5	8	BCL2,BCL2L1,LDHA,LDHB,LDHC	0.689085	13.6134
linsitinib	inhibitor of insulin-like growth factor 1 receptor and insulin receptor	BLCA	1	2	4	IGF1R,INSR	0.424523	1.20835
lomeguatrib	inhibitor of methylguanine-DNA methyltransferase	BLCA	1	1	6	MGMT	0.677838	6.52441
masitinib	inhibitor of c-KIT, PDGFRA, and PDGFRB	BLCA	2	3	7	KIT,PDGFRA,PDGFRB	1.21952	13.5648
momelotinib	inhibitor of Janus kinases 1 and 2	BLCA	2	2	10	JAK1,JAK2	0.713678	15.4587
navitoclax	inhibitor of BCL2, BCL-xL, and BCL-W	BLCA	1	3	8	BCL2,BCL2L1,BCL2L2	0.392196	18.0411
neratinib	inhibitor of EGFR and HER2	BLCA	2	2	4	EGFR,ERBB2	1.00189	16.4985
nintedanib	inhibitor of c-KIT, VEGFRs, PDGFRs, and FGFRs	BLCA	4	8	9	FGFR1,FGFR2,FGFR3,FLT1,FLT3,KDR,PDGFRA,PDGFRB	1.66327	1.05502
obatoclax	inhibitor of MCL1, BCL2, and BCL-xL	BLCA	1	3	7	BCL2,BCL2L1,MCL1	0.464045	15.3418
rigosertib	inhibitor of polo-like kinase 1; inhibitor of PI3K catalytic subunits alpha and beta	BLCA	1	3	11	PIK3CA,PIK3CB,PLK1	0.374312	18.6545
saracatinib	inhibitor of SRC and ABL1	BLCA	2	2	4	ABL1,SRC	0.812125	1.63424
selumetinib	inhibitor of MEK1 and MEK2	BLCA	1	2	10	MAP2K1,MAP2K2	0.541806	8.35479
semagacestat	inhibitor of gamma-secretase	BLCA	1	4	7	APH1A,NCSTN,PSEN1,PSENEN	0.513635	5.94216
sotrastaurin	inhibitor of protein kinase C beta	BLCA	1	1	5	PRKCB	0.984482	14.0514
tosedostat	inhibitor of leucine aminopeptidase 3 (LAP), puromycin-sensitive aminopeptidase (PuSA), and aminopeptidase N	BLCA	3	3	9	ANPEP,LAP3,NPEPPS	1.55566	12.386
trametinib	inhibitor of MEK1 and MEK2	BLCA	1	2	10	MAP2K1,MAP2K2	0.541806	8.35479
vorapaxar	antagonist of proteinase-activated receptor 1 (PAR1)	BLCA	1	1	5	F2R	0.902612	14.6952
ABT-737	inhibitor of BCL2, BCL-xL, and BCL-W	LIHC	1	3	8	BCL2,BCL2L1,BCL2L2	0.365585	20.4836
AZD1480	inhibitor of Janus kinases 1 and 2	LIHC	2	2	10	JAK1,JAK2	0.688351	21.1551
AZD4547	inhibitor of fibroblast growth factor receptors	LIHC	1	3	7	FGFR1,FGFR2,FGFR3	0.794401	2.44639
AZD6482	inhibitor of PI3K catalytic subunits beta and delta	LIHC	1	2	9	PIK3CB,PIK3CD	0.689161	3.48973
AZD7762	inhibitor of checkpoint kinases 1 and 2	LIHC	1	2	7	CHEK1,CHEK2	0.75931	2.6922
AZD8055	inhibitor of mTOR	LIHC	1	1	4	MTOR	0.526598	17.5723
BI-2536	inhibitor of polo-like kinase 1 (PLK1)	LIHC	1	1	5	PLK1	1.40929	2.28761
BYL-719	inhibitor of PI3K catalytic subunit alpha	LIHC	1	1	8	PIK3CA	0.393613	19.8696
CAL-101	inhibitor of PI3K catalytic subunit delta	LIHC	1	1	8	PIK3CD	0.689161	3.48973
EX-527	inhibitor of sirtuin 1	LIHC	1	1	7	SIRT1	0.651305	19.606
GDC-0941	inhibitor of PI3K kinase activity	LIHC	2	4	10	PIK3CA,PIK3CB,PIK3CD,PIK3CG	0.689161	3.48973
GMX-1778	inhibitor of nicotinamide phosphoribosyltransferase	LIHC	1	1	5	NAMPT	0.841676	15.3316
GSK1059615	inhibitor of PI3K and mTOR kinase activity	LIHC	3	5	10	MTOR,PIK3CA,PIK3CB,PIK3CD,PIK3CG	0.689161	3.48973
GSK461364	inhibitor of polo-like kinase 1 (PLK1)	LIHC	1	1	5	PLK1	1.40929	2.28761
KW-2449	inhibitor of FLT3 and AURKA	LIHC	1	2	5	AURKA,FLT3	0.636082	3.17489
KX2-391	peptide mimetic; inhibitor of SRC activity in cells	LIHC	1	1	3	SRC	1.10421	2.07441
LBH-589	inhibitor of HDAC1, HDAC2, HDAC3, HDAC6, and HDAC8	LIHC	3	5	8	HDAC1,HDAC2,HDAC3,HDAC6,HDAC8	0.692961	15.1352
MGCD-265	inhibitor of c-MET and VEGFRs	LIHC	3	4	6	FLT1,FLT3,KDR,MET	1.05295	17.7495
MK-0752	inhibitor of gamma-secretase	LIHC	1	4	7	APH1A,NCSTN,PSEN1,PSENEN	0.718142	8.07663
MLN2238	inhibitor of 20S proteasome at the chymotrypsin-like proteolytic (beta-5) site	LIHC	1	1	5	PSMB5	0.397725	8.97631
MLN2480	inhibitor of RAF kinases	LIHC	1	3	7	ARAF,BRAF,RAF1	0.422232	21.1643
NVP-BEZ235	inhibitor of PI3K and mTOR kinase activity	LIHC	3	5	10	MTOR,PIK3CA,PIK3CB,PIK3CD,PIK3CG	0.689161	3.48973
O-6-benzylguanine	inhibitor of O(6)-alkylguanine DNA alkyltransferases	LIHC	1	1	6	MGMT	0.962987	10.3813
OSI-027	inhibitor of mTORC1 and mTORC2	LIHC	1	1	4	MTOR	0.526598	17.5723
OSI-930	inhibitor of c-KIT and VEGFR2	LIHC	1	2	5	KDR,KIT	1.05295	17.7495
PHA-793887	inhibitor of cyclin-dependent kinases	LIHC	4	6	11	CDK1,CDK2,CDK4,CDK5,CDK7,CDK9	1.27089	2.21482
PX-12	inhibitor of thioredoxin-1	LIHC	1	1	6	TXN	0.750052	9.27611
RAF265	ihibitor of VEGFR2 and BRAF	LIHC	2	2	8	BRAF,KDR	1.05295	17.7495
RO4929097	inhibitor of gamma-secretase	LIHC	1	4	7	APH1A,NCSTN,PSEN1,PSENEN	0.718142	8.07663
SB-743921	inhibitor of kinesin 11	LIHC	1	1	6	KIF11	1.11106	1.68526
SGX-523	inhibitor of MET	LIHC	1	1	2	MET	0.584754	15.5112
SNS-032	inhibitor of cyclin-dependent kinases	LIHC	4	6	11	CDK16,CDK17,CDK2,CDK7,CDK9,CDKL5	0.82291	21.348
TG-100-115	inhibitor of PI3K catalytic subunits delta and gamma	LIHC	1	2	8	PIK3CD,PIK3CG	0.689161	3.48973
TG-101348	inhibitor of Janus kinase 2	LIHC	1	1	7	JAK2	0.688351	21.1551
VX-680	inhibitor of aurora kinases	LIHC	2	3	6	AURKA,AURKB,AURKC	1.46221	3.68494
XL765	inhibitor of mTOR and PI3K kinase acitivities	LIHC	3	6	11	MTOR,PIK3CA,PIK3CB,PIK3CD,PIK3CG,PRKDC	0.689161	3.48973
YM-155	inhibitor of survivin expression	LIHC	1	1	6	BIRC5	1.36228	3.68223
ZSTK474	inhibitor of PI3K catalytic subunits beta, delta, and gamma	LIHC	1	3	9	PIK3CB,PIK3CD,PIK3CG	0.689161	3.48973
alisertib	inhibitor of aurora kinases A and B	LIHC	2	2	6	AURKA,AURKB	1.46221	3.68494
alvocidib	inhibitor of cyclin-dependent kinases	LIHC	3	4	9	CDK1,CDK2,CDK4,CDK6	1.27089	2.21482
barasertib	inhibitor of aurora kinase B	LIHC	1	1	6	AURKB	1.46221	3.68494
belinostat	inhibitor of HDAC1, HDAC2, HDAC3, HDAC6, and HDAC8	LIHC	3	5	8	HDAC1,HDAC2,HDAC3,HDAC6,HDAC8	0.692961	15.1352
birinapant	SMAC mimetic; inhibitor of inhibitor of apoptosis proteins (IAPs)	LIHC	2	2	8	DIABLO,XIAP	0.427749	19.2654
brivanib	inhibitor of VEGFR 1/2	LIHC	2	2	6	FLT1,KDR	1.05295	17.7495
cediranib	inhibitor of VEGFRs	LIHC	2	3	6	FLT1,FLT4,KDR	1.05295	17.7495
dabrafenib	inhibitor of BRAF	LIHC	1	1	6	BRAF	0.422232	21.1643
daporinad	inhibitor of nicotinamide phosphoribosyltransferase	LIHC	1	1	5	NAMPT	0.841676	15.3316
dinaciclib	inhibitor of cyclin-dependent kinases	LIHC	3	4	11	CDK1,CDK2,CDK5,CDK9	1.27089	2.21482
entinostat	inhibitor of HDAC1, HDAC2, HDAC3, HDAC6, and HDAC8	LIHC	3	5	8	HDAC1,HDAC2,HDAC3,HDAC6,HDAC8	0.692961	15.1352
etomoxir	inhibitor of carnitine palmitoyltransferase	LIHC	1	1	2	CPT1A	0.587534	16.6383
foretinib	inhibitor of MET and VEGFR2	LIHC	2	2	5	KDR,MET	1.05295	17.7495
linifanib	inhibitor of VEGFRs	LIHC	2	3	6	FLT1,FLT3,KDR	1.05295	17.7495
linsitinib	inhibitor of insulin-like growth factor 1 receptor and insulin receptor	LIHC	1	2	4	IGF1R,INSR	0.459905	15.129
lomeguatrib	inhibitor of methylguanine-DNA methyltransferase	LIHC	1	1	6	MGMT	0.962987	10.3813
momelotinib	inhibitor of Janus kinases 1 and 2	LIHC	2	2	10	JAK1,JAK2	0.688351	21.1551
navitoclax	inhibitor of BCL2, BCL-xL, and BCL-W	LIHC	1	3	8	BCL2,BCL2L1,BCL2L2	0.365585	20.4836
nintedanib	inhibitor of c-KIT, VEGFRs, PDGFRs, and FGFRs	LIHC	3	8	9	FGFR1,FGFR2,FGFR3,FLT1,FLT3,KDR,PDGFRA,PDGFRB	1.05295	17.7495
olaparib	inhibitor of poly (ADP-ribose) polymerase 1 and 2	LIHC	1	2	6	PARP1,PARP2	0.277566	1.60985
rigosertib	inhibitor of polo-like kinase 1; inhibitor of PI3K catalytic subunits alpha and beta	LIHC	2	3	11	PIK3CA,PIK3CB,PLK1	1.40929	2.28761
saracatinib	inhibitor of SRC and ABL1	LIHC	2	2	4	ABL1,SRC	1.10421	2.07441
selumetinib	inhibitor of MEK1 and MEK2	LIHC	2	2	10	MAP2K1,MAP2K2	0.566885	7.54361
semagacestat	inhibitor of gamma-secretase	LIHC	1	4	7	APH1A,NCSTN,PSEN1,PSENEN	0.718142	8.07663
silmitasertib	inhibitor of casein kinase 2	LIHC	1	2	4	CSNK2A1,CSNK2A2	0.357646	2.00865
tamatinib	inhibitor of spleen tyrosine kinase	LIHC	1	1	4	SYK	0.732232	1.91166
tivantinib	inhibitor of MET; inhibitor of microtubule assembly	LIHC	1	1	2	MET	0.584754	15.5112
tivozanib	inhibitor of VEGFRs	LIHC	2	3	6	FLT1,FLT3,KDR	1.05295	17.7495
tosedostat	inhibitor of leucine aminopeptidase 3 (LAP), puromycin-sensitive aminopeptidase (PuSA), and aminopeptidase N	LIHC	1	3	9	ANPEP,LAP3,NPEPPS	0.61325	14.7507
trametinib	inhibitor of MEK1 and MEK2	LIHC	2	2	10	MAP2K1,MAP2K2	0.566885	7.54361
veliparib	inhibitor of poly (ADP-ribose) polymerase 1 (PARP1) and 2 (PARP2)	LIHC	1	2	6	PARP1,PARP2	0.277566	1.60985
vorapaxar	antagonist of proteinase-activated receptor 1 (PAR1)	LIHC	1	1	5	F2R	0.795657	21.0217
ABT-199	inhibitor of BCL2	LUAD	1	1	5	BCL2	0.669571	20.5432
ABT-737	inhibitor of BCL2, BCL-xL, and BCL-W	LUAD	1	3	8	BCL2,BCL2L1,BCL2L2	0.669571	20.5432
AT13387	inhibitor of HSP90	LUAD	1	1	1	HSP90AA1	0.429041	2.91541
AZD1480	inhibitor of Janus kinases 1 and 2	LUAD	2	2	10	JAK1,JAK2	0.836512	21.3776
AZD4547	inhibitor of fibroblast growth factor receptors	LUAD	2	3	7	FGFR1,FGFR2,FGFR3	1.44853	13.6958
AZD6482	inhibitor of PI3K catalytic subunits beta and delta	LUAD	1	2	9	PIK3CB,PIK3CD	0.549799	19.4013
AZD7762	inhibitor of checkpoint kinases 1 and 2	LUAD	2	2	7	CHEK1,CHEK2	1.10448	3.05202
BI-2536	inhibitor of polo-like kinase 1 (PLK1)	LUAD	1	1	5	PLK1	1.29138	3.4872
BYL-719	inhibitor of PI3K catalytic subunit alpha	LUAD	1	1	8	PIK3CA	0.313812	22.8837
CAL-101	inhibitor of PI3K catalytic subunit delta	LUAD	1	1	8	PIK3CD	0.549799	19.4013
GDC-0941	inhibitor of PI3K kinase activity	LUAD	3	4	10	PIK3CA,PIK3CB,PIK3CD,PIK3CG	1.52796	20.8286
GMX-1778	inhibitor of nicotinamide phosphoribosyltransferase	LUAD	1	1	5	NAMPT	0.733064	1.82338
GSK1059615	inhibitor of PI3K and mTOR kinase activity	LUAD	3	5	10	MTOR,PIK3CA,PIK3CB,PIK3CD,PIK3CG	1.52796	20.8286
GSK461364	inhibitor of polo-like kinase 1 (PLK1)	LUAD	1	1	5	PLK1	1.29138	3.4872
KW-2449	inhibitor of FLT3 and AURKA	LUAD	1	2	5	AURKA,FLT3	1.29745	3.43062
KX2-391	peptide mimetic; inhibitor of SRC activity in cells	LUAD	1	1	3	SRC	0.295116	8.42621
LBH-589	inhibitor of HDAC1, HDAC2, HDAC3, HDAC6, and HDAC8	LUAD	1	5	8	HDAC1,HDAC2,HDAC3,HDAC6,HDAC8	0.442036	3.6623
MLN2238	inhibitor of 20S proteasome at the chymotrypsin-like proteolytic (beta-5) site	LUAD	1	1	5	PSMB5	0.469415	5.7841
NVP-BEZ235	inhibitor of PI3K and mTOR kinase activity	LUAD	3	5	10	MTOR,PIK3CA,PIK3CB,PIK3CD,PIK3CG	1.52796	20.8286
PHA-793887	inhibitor of cyclin-dependent kinases	LUAD	2	6	11	CDK1,CDK2,CDK4,CDK5,CDK7,CDK9	1.35165	3.04121
PX-12	inhibitor of thioredoxin-1	LUAD	1	1	6	TXN	0.524192	5.6127
SB-743921	inhibitor of kinesin 11	LUAD	1	1	6	KIF11	1.2541	2.82243
SNS-032	inhibitor of cyclin-dependent kinases	LUAD	4	6	11	CDK16,CDK17,CDK2,CDK7,CDK9,CDKL5	0.569214	3.49236
TG-100-115	inhibitor of PI3K catalytic subunits delta and gamma	LUAD	2	2	8	PIK3CD,PIK3CG	1.52796	20.8286
TG-101348	inhibitor of Janus kinase 2	LUAD	1	1	7	JAK2	0.836512	21.3776
VX-680	inhibitor of aurora kinases	LUAD	2	3	6	AURKA,AURKB,AURKC	1.40977	3.68843
XL765	inhibitor of mTOR and PI3K kinase acitivities	LUAD	4	6	11	MTOR,PIK3CA,PIK3CB,PIK3CD,PIK3CG,PRKDC	1.52796	20.8286
YM-155	inhibitor of survivin expression	LUAD	1	1	6	BIRC5	1.55066	3.34696
ZSTK474	inhibitor of PI3K catalytic subunits beta, delta, and gamma	LUAD	2	3	9	PIK3CB,PIK3CD,PIK3CG	1.52796	20.8286
alisertib	inhibitor of aurora kinases A and B	LUAD	2	2	6	AURKA,AURKB	1.40977	3.68843
alvocidib	inhibitor of cyclin-dependent kinases	LUAD	3	4	9	CDK1,CDK2,CDK4,CDK6	1.35165	3.04121
barasertib	inhibitor of aurora kinase B	LUAD	1	1	6	AURKB	1.40977	3.68843
belinostat	inhibitor of HDAC1, HDAC2, HDAC3, HDAC6, and HDAC8	LUAD	1	5	8	HDAC1,HDAC2,HDAC3,HDAC6,HDAC8	0.442036	3.6623
birinapant	SMAC mimetic; inhibitor of inhibitor of apoptosis proteins (IAPs)	LUAD	1	2	8	DIABLO,XIAP	0.395761	5.48099
daporinad	inhibitor of nicotinamide phosphoribosyltransferase	LUAD	1	1	5	NAMPT	0.733064	1.82338
dinaciclib	inhibitor of cyclin-dependent kinases	LUAD	2	4	11	CDK1,CDK2,CDK5,CDK9	1.35165	3.04121
elocalcitol	agonist of vitamin D receptor	LUAD	1	1	4	VDR	0.5381	18.4144
entinostat	inhibitor of HDAC1, HDAC2, HDAC3, HDAC6, and HDAC8	LUAD	1	5	8	HDAC1,HDAC2,HDAC3,HDAC6,HDAC8	0.442036	3.6623
gossypol	inhibitor of lactate dehydrogenase; inhibitor of BCL2 family members	LUAD	2	5	8	BCL2,BCL2L1,LDHA,LDHB,LDHC	0.669571	20.5432
hyperforin	agonist of calcium-permeable ion channels	LUAD	1	1	1	TRPC6	0.909651	16.2925
ibrutinib	inhibitor of Bruton's tyrosine kinase	LUAD	1	1	2	BTK	1.209	20.1572
istradefylline	antagonist of the adenosine A2A receptor	LUAD	1	1	1	ADORA2A	0.390038	20.0593
masitinib	inhibitor of c-KIT, PDGFRA, and PDGFRB	LUAD	2	3	7	KIT,PDGFRA,PDGFRB	1.03379	20.851
momelotinib	inhibitor of Janus kinases 1 and 2	LUAD	2	2	10	JAK1,JAK2	0.836512	21.3776
navitoclax	inhibitor of BCL2, BCL-xL, and BCL-W	LUAD	1	3	8	BCL2,BCL2L1,BCL2L2	0.669571	20.5432
nintedanib	inhibitor of c-KIT, VEGFRs, PDGFRs, and FGFRs	LUAD	4	8	9	FGFR1,FGFR2,FGFR3,FLT1,FLT3,KDR,PDGFRA,PDGFRB	1.44853	13.6958
obatoclax	inhibitor of MCL1, BCL2, and BCL-xL	LUAD	1	3	7	BCL2,BCL2L1,MCL1	0.669571	20.5432
olaparib	inhibitor of poly (ADP-ribose) polymerase 1 and 2	LUAD	1	2	6	PARP1,PARP2	0.340876	4.49195
pevonedistat	inhibitor of Nedd-8 activating enzyme	LUAD	1	1	5	NAE1	0.256391	4.65611
rigosertib	inhibitor of polo-like kinase 1; inhibitor of PI3K catalytic subunits alpha and beta	LUAD	2	3	11	PIK3CA,PIK3CB,PLK1	1.29138	3.4872
saracatinib	inhibitor of SRC and ABL1	LUAD	1	2	4	ABL1,SRC	0.295116	8.42621
selumetinib	inhibitor of MEK1 and MEK2	LUAD	1	2	10	MAP2K1,MAP2K2	0.241972	8.18547
sotrastaurin	inhibitor of protein kinase C beta	LUAD	1	1	5	PRKCB	1.28306	20.0313
tamatinib	inhibitor of spleen tyrosine kinase	LUAD	1	1	4	SYK	0.546259	20.4676
tanespimycin	inhibitor of HSP90	LUAD	1	1	1	HSP90AA1	0.429041	2.91541
tosedostat	inhibitor of leucine aminopeptidase 3 (LAP), puromycin-sensitive aminopeptidase (PuSA), and aminopeptidase N	LUAD	1	3	9	ANPEP,LAP3,NPEPPS	0.613883	22.4722
trametinib	inhibitor of MEK1 and MEK2	LUAD	1	2	10	MAP2K1,MAP2K2	0.241972	8.18547
veliparib	inhibitor of poly (ADP-ribose) polymerase 1 (PARP1) and 2 (PARP2)	LUAD	1	2	6	PARP1,PARP2	0.340876	4.49195
vorapaxar	antagonist of proteinase-activated receptor 1 (PAR1)	LUAD	1	1	5	F2R	0.613293	21.6576
ABT-199	inhibitor of BCL2	COAD	1	1	5	BCL2	0.518123	17.0948
ABT-737	inhibitor of BCL2, BCL-xL, and BCL-W	COAD	1	3	8	BCL2,BCL2L1,BCL2L2	0.518123	17.0948
AZD1480	inhibitor of Janus kinases 1 and 2	COAD	1	2	10	JAK1,JAK2	0.32631	18.9068
AZD4547	inhibitor of fibroblast growth factor receptors	COAD	1	3	7	FGFR1,FGFR2,FGFR3	1.12376	14.4019
AZD6482	inhibitor of PI3K catalytic subunits beta and delta	COAD	2	2	9	PIK3CB,PIK3CD	0.659953	12.9909
AZD7762	inhibitor of checkpoint kinases 1 and 2	COAD	2	2	7	CHEK1,CHEK2	0.325558	0.0214703
BI-2536	inhibitor of polo-like kinase 1 (PLK1)	COAD	1	1	5	PLK1	0.458389	7.88316
BYL-719	inhibitor of PI3K catalytic subunit alpha	COAD	1	1	8	PIK3CA	0.5607	20.1318
CAL-101	inhibitor of PI3K catalytic subunit delta	COAD	1	1	8	PIK3CD	0.659953	12.9909
EX-527	inhibitor of sirtuin 1	COAD	1	1	7	SIRT1	0.484939	21.2018
GDC-0941	inhibitor of PI3K kinase activity	COAD	3	4	10	PIK3CA,PIK3CB,PIK3CD,PIK3CG	0.659953	12.9909
GSK1059615	inhibitor of PI3K and mTOR kinase activity	COAD	3	5	10	MTOR,PIK3CA,PIK3CB,PIK3CD,PIK3CG	0.659953	12.9909
GSK2636771	inhibitor of PI3K catalytic subunit beta	COAD	1	1	4	PIK3CB	0.430769	21.4042
GSK461364	inhibitor of polo-like kinase 1 (PLK1)	COAD	1	1	5	PLK1	0.458389	7.88316
KW-2449	inhibitor of FLT3 and AURKA	COAD	1	2	5	AURKA,FLT3	0.299198	2.11087
LBH-589	inhibitor of HDAC1, HDAC2, HDAC3, HDAC6, and HDAC8	COAD	3	5	8	HDAC1,HDAC2,HDAC3,HDAC6,HDAC8	0.310508	23.7762
MGCD-265	inhibitor of c-MET and VEGFRs	COAD	2	4	6	FLT1,FLT3,KDR,MET	0.713713	17.3818
MLN2238	inhibitor of 20S proteasome at the chymotrypsin-like proteolytic (beta-5) site	COAD	1	1	5	PSMB5	0.448532	7.41777
MLN2480	inhibitor of RAF kinases	COAD	1	3	7	ARAF,BRAF,RAF1	0.483755	21.154
NVP-BEZ235	inhibitor of PI3K and mTOR kinase activity	COAD	3	5	10	MTOR,PIK3CA,PIK3CB,PIK3CD,PIK3CG	0.659953	12.9909
OSI-930	inhibitor of c-KIT and VEGFR2	COAD	1	2	5	KDR,KIT	0.665404	16.5797
PHA-793887	inhibitor of cyclin-dependent kinases	COAD	4	6	11	CDK1,CDK2,CDK4,CDK5,CDK7,CDK9	0.497744	0.553123
PX-12	inhibitor of thioredoxin-1	COAD	1	1	6	TXN	0.388226	3.60694
RAF265	ihibitor of VEGFR2 and BRAF	COAD	2	2	8	BRAF,KDR	0.665404	16.5797
SNS-032	inhibitor of cyclin-dependent kinases	COAD	3	6	11	CDK16,CDK17,CDK2,CDK7,CDK9,CDKL5	0.738115	18.9587
TG-100-115	inhibitor of PI3K catalytic subunits delta and gamma	COAD	1	2	8	PIK3CD,PIK3CG	0.659953	12.9909
VX-680	inhibitor of aurora kinases	COAD	2	3	6	AURKA,AURKB,AURKC	0.512509	7.75398
XL765	inhibitor of mTOR and PI3K kinase acitivities	COAD	3	6	11	MTOR,PIK3CA,PIK3CB,PIK3CD,PIK3CG,PRKDC	0.659953	12.9909
YM-155	inhibitor of survivin expression	COAD	1	1	6	BIRC5	0.453875	5.83419
ZSTK474	inhibitor of PI3K catalytic subunits beta, delta, and gamma	COAD	2	3	9	PIK3CB,PIK3CD,PIK3CG	0.659953	12.9909
afatinib	inhibitor of EGFR and HER2	COAD	1	2	4	EGFR,ERBB2	0.434865	19.995
alisertib	inhibitor of aurora kinases A and B	COAD	2	2	6	AURKA,AURKB	0.512509	7.75398
alvocidib	inhibitor of cyclin-dependent kinases	COAD	3	4	9	CDK1,CDK2,CDK4,CDK6	0.497744	0.553123
barasertib	inhibitor of aurora kinase B	COAD	1	1	6	AURKB	0.512509	7.75398
belinostat	inhibitor of HDAC1, HDAC2, HDAC3, HDAC6, and HDAC8	COAD	3	5	8	HDAC1,HDAC2,HDAC3,HDAC6,HDAC8	0.310508	23.7762
birinapant	SMAC mimetic; inhibitor of inhibitor of apoptosis proteins (IAPs)	COAD	2	2	8	DIABLO,XIAP	0.370491	21.0396
brivanib	inhibitor of VEGFR 1/2	COAD	2	2	6	FLT1,KDR	0.713713	17.3818
canertinib	inhibitor of EGFR and HER2	COAD	1	2	4	EGFR,ERBB2	0.434865	19.995
cediranib	inhibitor of VEGFRs	COAD	3	3	6	FLT1,FLT4,KDR	0.913781	14.2766
dabrafenib	inhibitor of BRAF	COAD	1	1	6	BRAF	0.483755	21.154
dinaciclib	inhibitor of cyclin-dependent kinases	COAD	2	4	11	CDK1,CDK2,CDK5,CDK9	0.497744	0.553123
entinostat	inhibitor of HDAC1, HDAC2, HDAC3, HDAC6, and HDAC8	COAD	3	5	8	HDAC1,HDAC2,HDAC3,HDAC6,HDAC8	0.310508	23.7762
foretinib	inhibitor of MET and VEGFR2	COAD	1	2	5	KDR,MET	0.665404	16.5797
gossypol	inhibitor of lactate dehydrogenase; inhibitor of BCL2 family members	COAD	1	5	8	BCL2,BCL2L1,LDHA,LDHB,LDHC	0.518123	17.0948
linifanib	inhibitor of VEGFRs	COAD	2	3	6	FLT1,FLT3,KDR	0.713713	17.3818
linsitinib	inhibitor of insulin-like growth factor 1 receptor and insulin receptor	COAD	1	2	4	IGF1R,INSR	0.376262	17.4351
masitinib	inhibitor of c-KIT, PDGFRA, and PDGFRB	COAD	2	3	7	KIT,PDGFRA,PDGFRB	1.1539	14.4049
momelotinib	inhibitor of Janus kinases 1 and 2	COAD	1	2	10	JAK1,JAK2	0.32631	18.9068
navitoclax	inhibitor of BCL2, BCL-xL, and BCL-W	COAD	1	3	8	BCL2,BCL2L1,BCL2L2	0.518123	17.0948
neratinib	inhibitor of EGFR and HER2	COAD	1	2	4	EGFR,ERBB2	0.434865	19.995
nintedanib	inhibitor of c-KIT, VEGFRs, PDGFRs, and FGFRs	COAD	5	8	9	FGFR1,FGFR2,FGFR3,FLT1,FLT3,KDR,PDGFRA,PDGFRB	1.1539	14.4049
obatoclax	inhibitor of MCL1, BCL2, and BCL-xL	COAD	1	3	7	BCL2,BCL2L1,MCL1	0.518123	17.0948
pevonedistat	inhibitor of Nedd-8 activating enzyme	COAD	1	1	5	NAE1	0.279481	1.0366
rigosertib	inhibitor of polo-like kinase 1; inhibitor of PI3K catalytic subunits alpha and beta	COAD	3	3	11	PIK3CA,PIK3CB,PLK1	0.5607	20.1318
selumetinib	inhibitor of MEK1 and MEK2	COAD	1	2	10	MAP2K1,MAP2K2	0.458173	7.73131
silmitasertib	inhibitor of casein kinase 2	COAD	1	2	4	CSNK2A1,CSNK2A2	0.200227	2.82828
tivozanib	inhibitor of VEGFRs	COAD	2	3	6	FLT1,FLT3,KDR	0.713713	17.3818
trametinib	inhibitor of MEK1 and MEK2	COAD	1	2	10	MAP2K1,MAP2K2	0.458173	7.73131
vorapaxar	antagonist of proteinase-activated receptor 1 (PAR1)	COAD	1	1	5	F2R	0.733355	15.1403
ABT-199	inhibitor of BCL2	THCA	1	1	5	BCL2	0.674926	22.2582
ABT-737	inhibitor of BCL2, BCL-xL, and BCL-W	THCA	2	3	8	BCL2,BCL2L1,BCL2L2	0.674926	22.2582
AZD1480	inhibitor of Janus kinases 1 and 2	THCA	2	2	10	JAK1,JAK2	0.569969	14.6819
AZD4547	inhibitor of fibroblast growth factor receptors	THCA	1	3	7	FGFR1,FGFR2,FGFR3	0.638581	21.4008
AZD6482	inhibitor of PI3K catalytic subunits beta and delta	THCA	2	2	9	PIK3CB,PIK3CD	0.767308	11.0453
AZD7762	inhibitor of checkpoint kinases 1 and 2	THCA	1	2	7	CHEK1,CHEK2	0.2999	10.1166
AZD8055	inhibitor of mTOR	THCA	1	1	4	MTOR	0.345082	17.7709
BYL-719	inhibitor of PI3K catalytic subunit alpha	THCA	1	1	8	PIK3CA	0.440556	16.76
CAL-101	inhibitor of PI3K catalytic subunit delta	THCA	1	1	8	PIK3CD	0.767308	11.0453
EX-527	inhibitor of sirtuin 1	THCA	1	1	7	SIRT1	0.410579	18.0877
GDC-0941	inhibitor of PI3K kinase activity	THCA	3	4	10	PIK3CA,PIK3CB,PIK3CD,PIK3CG	0.767308	11.0453
GMX-1778	inhibitor of nicotinamide phosphoribosyltransferase	THCA	1	1	5	NAMPT	0.642869	13.6313
GSK1059615	inhibitor of PI3K and mTOR kinase activity	THCA	4	5	10	MTOR,PIK3CA,PIK3CB,PIK3CD,PIK3CG	0.767308	11.0453
GSK2636771	inhibitor of PI3K catalytic subunit beta	THCA	1	1	4	PIK3CB	0.46201	19.3755
MGCD-265	inhibitor of c-MET and VEGFRs	THCA	1	4	6	FLT1,FLT3,KDR,MET	0.642874	22.5083
MK-0752	inhibitor of gamma-secretase	THCA	1	4	7	APH1A,NCSTN,PSEN1,PSENEN	0.531651	5.68765
MLN2480	inhibitor of RAF kinases	THCA	1	3	7	ARAF,BRAF,RAF1	0.325727	19.714
NVP-BEZ235	inhibitor of PI3K and mTOR kinase activity	THCA	4	5	10	MTOR,PIK3CA,PIK3CB,PIK3CD,PIK3CG	0.767308	11.0453
O-6-benzylguanine	inhibitor of O(6)-alkylguanine DNA alkyltransferases	THCA	1	1	6	MGMT	0.527502	5.25489
OSI-027	inhibitor of mTORC1 and mTORC2	THCA	1	1	4	MTOR	0.345082	17.7709
PHA-793887	inhibitor of cyclin-dependent kinases	THCA	2	6	11	CDK1,CDK2,CDK4,CDK5,CDK7,CDK9	0.417104	5.86606
RAF265	ihibitor of VEGFR2 and BRAF	THCA	1	2	8	BRAF,KDR	0.325727	19.714
RO4929097	inhibitor of gamma-secretase	THCA	1	4	7	APH1A,NCSTN,PSEN1,PSENEN	0.531651	5.68765
SNS-032	inhibitor of cyclin-dependent kinases	THCA	2	6	11	CDK16,CDK17,CDK2,CDK7,CDK9,CDKL5	0.508936	18.3466
TG-100-115	inhibitor of PI3K catalytic subunits delta and gamma	THCA	1	2	8	PIK3CD,PIK3CG	0.767308	11.0453
TG-101348	inhibitor of Janus kinase 2	THCA	1	1	7	JAK2	0.569969	14.6819
XL765	inhibitor of mTOR and PI3K kinase acitivities	THCA	5	6	11	MTOR,PIK3CA,PIK3CB,PIK3CD,PIK3CG,PRKDC	0.767308	11.0453
ZSTK474	inhibitor of PI3K catalytic subunits beta, delta, and gamma	THCA	2	3	9	PIK3CB,PIK3CD,PIK3CG	0.767308	11.0453
birinapant	SMAC mimetic; inhibitor of inhibitor of apoptosis proteins (IAPs)	THCA	1	2	8	DIABLO,XIAP	0.300424	18.1027
brivanib	inhibitor of VEGFR 1/2	THCA	1	2	6	FLT1,KDR	0.642874	22.5083
cediranib	inhibitor of VEGFRs	THCA	1	3	6	FLT1,FLT4,KDR	0.642874	22.5083
dabrafenib	inhibitor of BRAF	THCA	1	1	6	BRAF	0.325727	19.714
daporinad	inhibitor of nicotinamide phosphoribosyltransferase	THCA	1	1	5	NAMPT	0.642869	13.6313
dinaciclib	inhibitor of cyclin-dependent kinases	THCA	2	4	11	CDK1,CDK2,CDK5,CDK9	0.417104	5.86606
elocalcitol	agonist of vitamin D receptor	THCA	1	1	4	VDR	0.654499	11.7152
gossypol	inhibitor of lactate dehydrogenase; inhibitor of BCL2 family members	THCA	3	5	8	BCL2,BCL2L1,LDHA,LDHB,LDHC	0.674926	22.2582
linifanib	inhibitor of VEGFRs	THCA	1	3	6	FLT1,FLT3,KDR	0.642874	22.5083
lomeguatrib	inhibitor of methylguanine-DNA methyltransferase	THCA	1	1	6	MGMT	0.527502	5.25489
masitinib	inhibitor of c-KIT, PDGFRA, and PDGFRB	THCA	1	3	7	KIT,PDGFRA,PDGFRB	1.53381	12.8534
momelotinib	inhibitor of Janus kinases 1 and 2	THCA	2	2	10	JAK1,JAK2	0.569969	14.6819
navitoclax	inhibitor of BCL2, BCL-xL, and BCL-W	THCA	2	3	8	BCL2,BCL2L1,BCL2L2	0.674926	22.2582
nintedanib	inhibitor of c-KIT, VEGFRs, PDGFRs, and FGFRs	THCA	3	8	9	FGFR1,FGFR2,FGFR3,FLT1,FLT3,KDR,PDGFRA,PDGFRB	1.53381	12.8534
obatoclax	inhibitor of MCL1, BCL2, and BCL-xL	THCA	2	3	7	BCL2,BCL2L1,MCL1	0.674926	22.2582
rigosertib	inhibitor of polo-like kinase 1; inhibitor of PI3K catalytic subunits alpha and beta	THCA	2	3	11	PIK3CA,PIK3CB,PLK1	0.46201	19.3755
selumetinib	inhibitor of MEK1 and MEK2	THCA	1	2	10	MAP2K1,MAP2K2	0.435315	6.36949
semagacestat	inhibitor of gamma-secretase	THCA	1	4	7	APH1A,NCSTN,PSEN1,PSENEN	0.531651	5.68765
sotrastaurin	inhibitor of protein kinase C beta	THCA	1	1	5	PRKCB	1.0772	12.0191
tivozanib	inhibitor of VEGFRs	THCA	1	3	6	FLT1,FLT3,KDR	0.642874	22.5083
tosedostat	inhibitor of leucine aminopeptidase 3 (LAP), puromycin-sensitive aminopeptidase (PuSA), and aminopeptidase N	THCA	2	3	9	ANPEP,LAP3,NPEPPS	1.1826	11.3316
trametinib	inhibitor of MEK1 and MEK2	THCA	1	2	10	MAP2K1,MAP2K2	0.435315	6.36949
AZD1480	inhibitor of Janus kinases 1 and 2	KIRC	1	2	10	JAK1,JAK2	0.435794	20.4997
AZD6482	inhibitor of PI3K catalytic subunits beta and delta	KIRC	1	2	9	PIK3CB,PIK3CD	0.436871	21.2573
BYL-719	inhibitor of PI3K catalytic subunit alpha	KIRC	1	1	8	PIK3CA	0.478248	20.1652
EX-527	inhibitor of sirtuin 1	KIRC	1	1	7	SIRT1	0.436851	19.4884
GDC-0941	inhibitor of PI3K kinase activity	KIRC	2	4	10	PIK3CA,PIK3CB,PIK3CD,PIK3CG	0.478248	20.1652
GSK1059615	inhibitor of PI3K and mTOR kinase activity	KIRC	2	5	10	MTOR,PIK3CA,PIK3CB,PIK3CD,PIK3CG	0.478248	20.1652
GSK2636771	inhibitor of PI3K catalytic subunit beta	KIRC	1	1	4	PIK3CB	0.436871	21.2573
LBH-589	inhibitor of HDAC1, HDAC2, HDAC3, HDAC6, and HDAC8	KIRC	1	5	8	HDAC1,HDAC2,HDAC3,HDAC6,HDAC8	0.249123	9.28547
MK-0752	inhibitor of gamma-secretase	KIRC	3	4	7	APH1A,NCSTN,PSEN1,PSENEN	0.804696	6.06129
MLN2480	inhibitor of RAF kinases	KIRC	1	3	7	ARAF,BRAF,RAF1	0.41133	18.5534
NVP-BEZ235	inhibitor of PI3K and mTOR kinase activity	KIRC	2	5	10	MTOR,PIK3CA,PIK3CB,PIK3CD,PIK3CG	0.478248	20.1652
PHA-793887	inhibitor of cyclin-dependent kinases	KIRC	3	6	11	CDK1,CDK2,CDK4,CDK5,CDK7,CDK9	0.599095	5.50735
PX-12	inhibitor of thioredoxin-1	KIRC	1	1	6	TXN	0.571546	5.94749
RAF265	ihibitor of VEGFR2 and BRAF	KIRC	1	2	8	BRAF,KDR	0.41133	18.5534
RO4929097	inhibitor of gamma-secretase	KIRC	3	4	7	APH1A,NCSTN,PSEN1,PSENEN	0.804696	6.06129
SNS-032	inhibitor of cyclin-dependent kinases	KIRC	2	6	11	CDK16,CDK17,CDK2,CDK7,CDK9,CDKL5	0.667882	19.5503
XL765	inhibitor of mTOR and PI3K kinase acitivities	KIRC	3	6	11	MTOR,PIK3CA,PIK3CB,PIK3CD,PIK3CG,PRKDC	0.523815	20.9711
ZSTK474	inhibitor of PI3K catalytic subunits beta, delta, and gamma	KIRC	1	3	9	PIK3CB,PIK3CD,PIK3CG	0.436871	21.2573
alvocidib	inhibitor of cyclin-dependent kinases	KIRC	1	4	9	CDK1,CDK2,CDK4,CDK6	0.39832	4.85649
belinostat	inhibitor of HDAC1, HDAC2, HDAC3, HDAC6, and HDAC8	KIRC	1	5	8	HDAC1,HDAC2,HDAC3,HDAC6,HDAC8	0.249123	9.28547
birinapant	SMAC mimetic; inhibitor of inhibitor of apoptosis proteins (IAPs)	KIRC	1	2	8	DIABLO,XIAP	0.340736	5.10372
cyanoquinoline 11	inhibitor of MAP3K8; inhibitor of phosphorylated EGFR in cells	KIRC	1	1	1	MAP3K8	0.589426	12.6444
dabrafenib	inhibitor of BRAF	KIRC	1	1	6	BRAF	0.41133	18.5534
dinaciclib	inhibitor of cyclin-dependent kinases	KIRC	2	4	11	CDK1,CDK2,CDK5,CDK9	0.599095	5.50735
entinostat	inhibitor of HDAC1, HDAC2, HDAC3, HDAC6, and HDAC8	KIRC	1	5	8	HDAC1,HDAC2,HDAC3,HDAC6,HDAC8	0.249123	9.28547
gossypol	inhibitor of lactate dehydrogenase; inhibitor of BCL2 family members	KIRC	1	5	8	BCL2,BCL2L1,LDHA,LDHB,LDHC	0.408252	1.89412
momelotinib	inhibitor of Janus kinases 1 and 2	KIRC	1	2	10	JAK1,JAK2	0.435794	20.4997
olaparib	inhibitor of poly (ADP-ribose) polymerase 1 and 2	KIRC	2	2	6	PARP1,PARP2	0.280104	12.6714
rigosertib	inhibitor of polo-like kinase 1; inhibitor of PI3K catalytic subunits alpha and beta	KIRC	2	3	11	PIK3CA,PIK3CB,PLK1	0.478248	20.1652
selumetinib	inhibitor of MEK1 and MEK2	KIRC	2	2	10	MAP2K1,MAP2K2	0.527522	7.25631
semagacestat	inhibitor of gamma-secretase	KIRC	3	4	7	APH1A,NCSTN,PSEN1,PSENEN	0.804696	6.06129
trametinib	inhibitor of MEK1 and MEK2	KIRC	2	2	10	MAP2K1,MAP2K2	0.527522	7.25631
veliparib	inhibitor of poly (ADP-ribose) polymerase 1 (PARP1) and 2 (PARP2)	KIRC	2	2	6	PARP1,PARP2	0.280104	12.6714
AZD1480	inhibitor of Janus kinases 1 and 2	KIRP	1	2	10	JAK1,JAK2	0.496512	21.1319
BYL-719	inhibitor of PI3K catalytic subunit alpha	KIRP	1	1	8	PIK3CA	0.503377	20.0725
GDC-0941	inhibitor of PI3K kinase activity	KIRP	1	4	10	PIK3CA,PIK3CB,PIK3CD,PIK3CG	0.503377	20.0725
GSK1059615	inhibitor of PI3K and mTOR kinase activity	KIRP	1	5	10	MTOR,PIK3CA,PIK3CB,PIK3CD,PIK3CG	0.503377	20.0725
MGCD-265	inhibitor of c-MET and VEGFRs	KIRP	1	4	6	FLT1,FLT3,KDR,MET	1.01843	0.142527
MK-0752	inhibitor of gamma-secretase	KIRP	2	4	7	APH1A,NCSTN,PSEN1,PSENEN	0.64258	7.45439
MLN2480	inhibitor of RAF kinases	KIRP	1	3	7	ARAF,BRAF,RAF1	0.43339	18.5317
NVP-BEZ235	inhibitor of PI3K and mTOR kinase activity	KIRP	1	5	10	MTOR,PIK3CA,PIK3CB,PIK3CD,PIK3CG	0.503377	20.0725
O-6-benzylguanine	inhibitor of O(6)-alkylguanine DNA alkyltransferases	KIRP	1	1	6	MGMT	0.688185	7.43336
OSI-930	inhibitor of c-KIT and VEGFR2	KIRP	1	2	5	KDR,KIT	1.01843	0.142527
PHA-793887	inhibitor of cyclin-dependent kinases	KIRP	1	6	11	CDK1,CDK2,CDK4,CDK5,CDK7,CDK9	0.395832	10.9409
RAF265	ihibitor of VEGFR2 and BRAF	KIRP	2	2	8	BRAF,KDR	1.01843	0.142527
RO4929097	inhibitor of gamma-secretase	KIRP	2	4	7	APH1A,NCSTN,PSEN1,PSENEN	0.64258	7.45439
SNS-032	inhibitor of cyclin-dependent kinases	KIRP	2	6	11	CDK16,CDK17,CDK2,CDK7,CDK9,CDKL5	0.798369	19.0678
XL765	inhibitor of mTOR and PI3K kinase acitivities	KIRP	2	6	11	MTOR,PIK3CA,PIK3CB,PIK3CD,PIK3CG,PRKDC	0.737815	22.0861
brivanib	inhibitor of VEGFR 1/2	KIRP	1	2	6	FLT1,KDR	1.01843	0.142527
cediranib	inhibitor of VEGFRs	KIRP	1	3	6	FLT1,FLT4,KDR	1.01843	0.142527
dabrafenib	inhibitor of BRAF	KIRP	1	1	6	BRAF	0.43339	18.5317
dinaciclib	inhibitor of cyclin-dependent kinases	KIRP	1	4	11	CDK1,CDK2,CDK5,CDK9	0.395832	10.9409
etomoxir	inhibitor of carnitine palmitoyltransferase	KIRP	1	1	2	CPT1A	0.540404	0.282504
foretinib	inhibitor of MET and VEGFR2	KIRP	1	2	5	KDR,MET	1.01843	0.142527
linifanib	inhibitor of VEGFRs	KIRP	1	3	6	FLT1,FLT3,KDR	1.01843	0.142527
lomeguatrib	inhibitor of methylguanine-DNA methyltransferase	KIRP	1	1	6	MGMT	0.688185	7.43336
momelotinib	inhibitor of Janus kinases 1 and 2	KIRP	1	2	10	JAK1,JAK2	0.496512	21.1319
nintedanib	inhibitor of c-KIT, VEGFRs, PDGFRs, and FGFRs	KIRP	1	8	9	FGFR1,FGFR2,FGFR3,FLT1,FLT3,KDR,PDGFRA,PDGFRB	1.01843	0.142527
olaparib	inhibitor of poly (ADP-ribose) polymerase 1 and 2	KIRP	1	2	6	PARP1,PARP2	0.485129	0.0351232
rigosertib	inhibitor of polo-like kinase 1; inhibitor of PI3K catalytic subunits alpha and beta	KIRP	1	3	11	PIK3CA,PIK3CB,PLK1	0.503377	20.0725
selumetinib	inhibitor of MEK1 and MEK2	KIRP	2	2	10	MAP2K1,MAP2K2	0.599689	7.16857
semagacestat	inhibitor of gamma-secretase	KIRP	2	4	7	APH1A,NCSTN,PSEN1,PSENEN	0.64258	7.45439
tivozanib	inhibitor of VEGFRs	KIRP	1	3	6	FLT1,FLT3,KDR	1.01843	0.142527
tosedostat	inhibitor of leucine aminopeptidase 3 (LAP), puromycin-sensitive aminopeptidase (PuSA), and aminopeptidase N	KIRP	1	3	9	ANPEP,LAP3,NPEPPS	0.692157	1.06973
trametinib	inhibitor of MEK1 and MEK2	KIRP	2	2	10	MAP2K1,MAP2K2	0.599689	7.16857
veliparib	inhibitor of poly (ADP-ribose) polymerase 1 (PARP1) and 2 (PARP2)	KIRP	1	2	6	PARP1,PARP2	0.485129	0.0351232
ABT-199	inhibitor of BCL2	BRCA	1	1	5	BCL2	1.30341	17.6293
ABT-737	inhibitor of BCL2, BCL-xL, and BCL-W	BRCA	1	3	8	BCL2,BCL2L1,BCL2L2	1.30341	17.6293
AZD1480	inhibitor of Janus kinases 1 and 2	BRCA	1	2	10	JAK1,JAK2	0.499404	12.0838
AZD6482	inhibitor of PI3K catalytic subunits beta and delta	BRCA	1	2	9	PIK3CB,PIK3CD	0.819602	10.1207
AZD7762	inhibitor of checkpoint kinases 1 and 2	BRCA	2	2	7	CHEK1,CHEK2	1.0172	4.47299
BI-2536	inhibitor of polo-like kinase 1 (PLK1)	BRCA	1	1	5	PLK1	1.42484	4.46862
CAL-101	inhibitor of PI3K catalytic subunit delta	BRCA	1	1	8	PIK3CD	0.819602	10.1207
GDC-0941	inhibitor of PI3K kinase activity	BRCA	2	4	10	PIK3CA,PIK3CB,PIK3CD,PIK3CG	1.31846	11.4641
GSK1059615	inhibitor of PI3K and mTOR kinase activity	BRCA	2	5	10	MTOR,PIK3CA,PIK3CB,PIK3CD,PIK3CG	1.31846	11.4641
GSK461364	inhibitor of polo-like kinase 1 (PLK1)	BRCA	1	1	5	PLK1	1.42484	4.46862
KW-2449	inhibitor of FLT3 and AURKA	BRCA	1	2	5	AURKA,FLT3	1.22698	4.41906
LBH-589	inhibitor of HDAC1, HDAC2, HDAC3, HDAC6, and HDAC8	BRCA	1	5	8	HDAC1,HDAC2,HDAC3,HDAC6,HDAC8	0.558878	4.355
NVP-BEZ235	inhibitor of PI3K and mTOR kinase activity	BRCA	2	5	10	MTOR,PIK3CA,PIK3CB,PIK3CD,PIK3CG	1.31846	11.4641
PHA-793887	inhibitor of cyclin-dependent kinases	BRCA	2	6	11	CDK1,CDK2,CDK4,CDK5,CDK7,CDK9	1.13589	4.11651
SB-743921	inhibitor of kinesin 11	BRCA	1	1	6	KIF11	1.00309	4.07282
SNS-032	inhibitor of cyclin-dependent kinases	BRCA	2	6	11	CDK16,CDK17,CDK2,CDK7,CDK9,CDKL5	0.450871	3.4649
TG-100-115	inhibitor of PI3K catalytic subunits delta and gamma	BRCA	2	2	8	PIK3CD,PIK3CG	1.31846	11.4641
TG-101348	inhibitor of Janus kinase 2	BRCA	1	1	7	JAK2	0.499404	12.0838
VX-680	inhibitor of aurora kinases	BRCA	2	3	6	AURKA,AURKB,AURKC	1.55705	4.57883
XL765	inhibitor of mTOR and PI3K kinase acitivities	BRCA	2	6	11	MTOR,PIK3CA,PIK3CB,PIK3CD,PIK3CG,PRKDC	1.31846	11.4641
YM-155	inhibitor of survivin expression	BRCA	1	1	6	BIRC5	1.49544	4.39779
ZSTK474	inhibitor of PI3K catalytic subunits beta, delta, and gamma	BRCA	2	3	9	PIK3CB,PIK3CD,PIK3CG	1.31846	11.4641
alisertib	inhibitor of aurora kinases A and B	BRCA	2	2	6	AURKA,AURKB	1.55705	4.57883
alvocidib	inhibitor of cyclin-dependent kinases	BRCA	3	4	9	CDK1,CDK2,CDK4,CDK6	1.13589	4.11651
barasertib	inhibitor of aurora kinase B	BRCA	1	1	6	AURKB	1.55705	4.57883
belinostat	inhibitor of HDAC1, HDAC2, HDAC3, HDAC6, and HDAC8	BRCA	1	5	8	HDAC1,HDAC2,HDAC3,HDAC6,HDAC8	0.558878	4.355
dinaciclib	inhibitor of cyclin-dependent kinases	BRCA	2	4	11	CDK1,CDK2,CDK5,CDK9	1.13589	4.11651
entinostat	inhibitor of HDAC1, HDAC2, HDAC3, HDAC6, and HDAC8	BRCA	1	5	8	HDAC1,HDAC2,HDAC3,HDAC6,HDAC8	0.558878	4.355
gossypol	inhibitor of lactate dehydrogenase; inhibitor of BCL2 family members	BRCA	2	5	8	BCL2,BCL2L1,LDHA,LDHB,LDHC	1.30341	17.6293
ibrutinib	inhibitor of Bruton's tyrosine kinase	BRCA	1	1	2	BTK	1.15142	10.919
masitinib	inhibitor of c-KIT, PDGFRA, and PDGFRB	BRCA	1	3	7	KIT,PDGFRA,PDGFRB	0.837462	11.8717
momelotinib	inhibitor of Janus kinases 1 and 2	BRCA	1	2	10	JAK1,JAK2	0.499404	12.0838
navitoclax	inhibitor of BCL2, BCL-xL, and BCL-W	BRCA	1	3	8	BCL2,BCL2L1,BCL2L2	1.30341	17.6293
nintedanib	inhibitor of c-KIT, VEGFRs, PDGFRs, and FGFRs	BRCA	1	8	9	FGFR1,FGFR2,FGFR3,FLT1,FLT3,KDR,PDGFRA,PDGFRB	0.837462	11.8717
obatoclax	inhibitor of MCL1, BCL2, and BCL-xL	BRCA	1	3	7	BCL2,BCL2L1,MCL1	1.30341	17.6293
pevonedistat	inhibitor of Nedd-8 activating enzyme	BRCA	1	1	5	NAE1	0.427255	4.12895
rigosertib	inhibitor of polo-like kinase 1; inhibitor of PI3K catalytic subunits alpha and beta	BRCA	1	3	11	PIK3CA,PIK3CB,PLK1	1.42484	4.46862
sotrastaurin	inhibitor of protein kinase C beta	BRCA	1	1	5	PRKCB	1.77665	10.7182
tamatinib	inhibitor of spleen tyrosine kinase	BRCA	1	1	4	SYK	0.708036	9.83508
tosedostat	inhibitor of leucine aminopeptidase 3 (LAP), puromycin-sensitive aminopeptidase (PuSA), and aminopeptidase N	BRCA	1	3	9	ANPEP,LAP3,NPEPPS	0.445037	9.68337
AZD7762	inhibitor of checkpoint kinases 1 and 2	UCEC	2	2	7	CHEK1,CHEK2	1.02609	1.70802
BI-2536	inhibitor of polo-like kinase 1 (PLK1)	UCEC	1	1	5	PLK1	1.04811	2.64686
EX-527	inhibitor of sirtuin 1	UCEC	1	1	7	SIRT1	0.576617	20.9234
GSK461364	inhibitor of polo-like kinase 1 (PLK1)	UCEC	1	1	5	PLK1	1.04811	2.64686
KW-2449	inhibitor of FLT3 and AURKA	UCEC	1	2	5	AURKA,FLT3	1.23765	2.34572
LBH-589	inhibitor of HDAC1, HDAC2, HDAC3, HDAC6, and HDAC8	UCEC	1	5	8	HDAC1,HDAC2,HDAC3,HDAC6,HDAC8	0.467876	0.00121954
PHA-793887	inhibitor of cyclin-dependent kinases	UCEC	4	6	11	CDK1,CDK2,CDK4,CDK5,CDK7,CDK9	1.08862	1.66708
SB-743921	inhibitor of kinesin 11	UCEC	1	1	6	KIF11	1.18187	1.25071
SNS-032	inhibitor of cyclin-dependent kinases	UCEC	2	6	11	CDK16,CDK17,CDK2,CDK7,CDK9,CDKL5	0.731121	0.656831
VX-680	inhibitor of aurora kinases	UCEC	2	3	6	AURKA,AURKB,AURKC	1.26753	4.06755
XL765	inhibitor of mTOR and PI3K kinase acitivities	UCEC	1	6	11	MTOR,PIK3CA,PIK3CB,PIK3CD,PIK3CG,PRKDC	0.793466	22.8717
YM-155	inhibitor of survivin expression	UCEC	1	1	6	BIRC5	1.32936	2.94563
alisertib	inhibitor of aurora kinases A and B	UCEC	2	2	6	AURKA,AURKB	1.26753	4.06755
alvocidib	inhibitor of cyclin-dependent kinases	UCEC	3	4	9	CDK1,CDK2,CDK4,CDK6	1.08862	1.66708
barasertib	inhibitor of aurora kinase B	UCEC	1	1	6	AURKB	1.26753	4.06755
belinostat	inhibitor of HDAC1, HDAC2, HDAC3, HDAC6, and HDAC8	UCEC	1	5	8	HDAC1,HDAC2,HDAC3,HDAC6,HDAC8	0.467876	0.00121954
dinaciclib	inhibitor of cyclin-dependent kinases	UCEC	3	4	11	CDK1,CDK2,CDK5,CDK9	1.08862	1.66708
entinostat	inhibitor of HDAC1, HDAC2, HDAC3, HDAC6, and HDAC8	UCEC	1	5	8	HDAC1,HDAC2,HDAC3,HDAC6,HDAC8	0.467876	0.00121954
olaparib	inhibitor of poly (ADP-ribose) polymerase 1 and 2	UCEC	2	2	6	PARP1,PARP2	0.494316	23.1967
pevonedistat	inhibitor of Nedd-8 activating enzyme	UCEC	1	1	5	NAE1	0.409724	0.77575
rigosertib	inhibitor of polo-like kinase 1; inhibitor of PI3K catalytic subunits alpha and beta	UCEC	1	3	11	PIK3CA,PIK3CB,PLK1	1.04811	2.64686
selumetinib	inhibitor of MEK1 and MEK2	UCEC	1	2	10	MAP2K1,MAP2K2	0.649872	9.04877
tosedostat	inhibitor of leucine aminopeptidase 3 (LAP), puromycin-sensitive aminopeptidase (PuSA), and aminopeptidase N	UCEC	1	3	9	ANPEP,LAP3,NPEPPS	0.44155	20.989
trametinib	inhibitor of MEK1 and MEK2	UCEC	1	2	10	MAP2K1,MAP2K2	0.649872	9.04877
veliparib	inhibitor of poly (ADP-ribose) polymerase 1 (PARP1) and 2 (PARP2)	UCEC	2	2	6	PARP1,PARP2	0.494316	23.1967

### Sheet: Putative drugs
Drug Name	Target/Activity of Drug	AC	No. of Rhythmic Targets	Total Targets	No. of ACs with Rhythmic Target	Target Gene List	Log2-fold Amplitude	Peak Time (h)
ABT-737	inhibitor of BCL2, BCL-xL, and BCL-W	OV	1	3	8	BCL2,BCL2L1,BCL2L2	0.253168	16.6331
AZD1480	inhibitor of Janus kinases 1 and 2	OV	2	2	10	JAK1,JAK2	0.55495	15.0569
AZD4547	inhibitor of fibroblast growth factor receptors	OV	2	3	7	FGFR1,FGFR2,FGFR3	0.833113	23.6681
AZD6482	inhibitor of PI3K catalytic subunits beta and delta	OV	2	2	9	PIK3CB,PIK3CD	0.491289	15.1514
AZD7762	inhibitor of checkpoint kinases 1 and 2	OV	1	2	7	CHEK1,CHEK2	0.228058	2.66286
AZD8055	inhibitor of mTOR	OV	1	1	4	MTOR	0.571382	19.735
CAL-101	inhibitor of PI3K catalytic subunit delta	OV	1	1	8	PIK3CD	0.491289	15.1514
GDC-0941	inhibitor of PI3K kinase activity	OV	2	4	10	PIK3CA,PIK3CB,PIK3CD,PIK3CG	0.491289	15.1514
GMX-1778	inhibitor of nicotinamide phosphoribosyltransferase	OV	1	1	5	NAMPT	0.279224	12.0613
GSK1059615	inhibitor of PI3K and mTOR kinase activity	OV	3	5	10	MTOR,PIK3CA,PIK3CB,PIK3CD,PIK3CG	0.571382	19.735
GSK2636771	inhibitor of PI3K catalytic subunit beta	OV	1	1	4	PIK3CB	0.318375	16.6307
LBH-589	inhibitor of HDAC1, HDAC2, HDAC3, HDAC6, and HDAC8	OV	2	5	8	HDAC1,HDAC2,HDAC3,HDAC6,HDAC8	0.404865	2.62918
MGCD-265	inhibitor of c-MET and VEGFRs	OV	2	4	6	FLT1,FLT3,KDR,MET	0.542083	16.5437
MK-0752	inhibitor of gamma-secretase	OV	1	4	7	APH1A,NCSTN,PSEN1,PSENEN	0.607579	6.79277
MK-1775	inhibitor of WEE1	OV	1	1	1	WEE1	0.304994	23.4721
MLN2238	inhibitor of 20S proteasome at the chymotrypsin-like proteolytic (beta-5) site	OV	1	1	5	PSMB5	0.463672	6.24227
MLN2480	inhibitor of RAF kinases	OV	2	3	7	ARAF,BRAF,RAF1	0.194769	14.3789
NVP-BEZ235	inhibitor of PI3K and mTOR kinase activity	OV	3	5	10	MTOR,PIK3CA,PIK3CB,PIK3CD,PIK3CG	0.571382	19.735
O-6-benzylguanine	inhibitor of O(6)-alkylguanine DNA alkyltransferases	OV	1	1	6	MGMT	0.592217	7.33058
OSI-027	inhibitor of mTORC1 and mTORC2	OV	1	1	4	MTOR	0.571382	19.735
OSI-930	inhibitor of c-KIT and VEGFR2	OV	1	2	5	KDR,KIT	0.542083	16.5437
PHA-793887	inhibitor of cyclin-dependent kinases	OV	4	6	11	CDK1,CDK2,CDK4,CDK5,CDK7,CDK9	0.499198	4.66465
PX-12	inhibitor of thioredoxin-1	OV	1	1	6	TXN	0.7253	8.28176
RAF265	ihibitor of VEGFR2 and BRAF	OV	1	2	8	BRAF,KDR	0.542083	16.5437
RO4929097	inhibitor of gamma-secretase	OV	1	4	7	APH1A,NCSTN,PSEN1,PSENEN	0.607579	6.79277
SB-743921	inhibitor of kinesin 11	OV	1	1	6	KIF11	0.2934	1.60407
SNS-032	inhibitor of cyclin-dependent kinases	OV	3	6	11	CDK16,CDK17,CDK2,CDK7,CDK9,CDKL5	0.44218	18.0729
TG-100-115	inhibitor of PI3K catalytic subunits delta and gamma	OV	1	2	8	PIK3CD,PIK3CG	0.491289	15.1514
TG-101348	inhibitor of Janus kinase 2	OV	1	1	7	JAK2	0.55495	15.0569
VX-680	inhibitor of aurora kinases	OV	1	3	6	AURKA,AURKB,AURKC	0.55269	5.24724
XL765	inhibitor of mTOR and PI3K kinase acitivities	OV	4	6	11	MTOR,PIK3CA,PIK3CB,PIK3CD,PIK3CG,PRKDC	0.571382	19.735
YM-155	inhibitor of survivin expression	OV	1	1	6	BIRC5	0.539431	6.9395
ZSTK474	inhibitor of PI3K catalytic subunits beta, delta, and gamma	OV	2	3	9	PIK3CB,PIK3CD,PIK3CG	0.491289	15.1514
afatinib	inhibitor of EGFR and HER2	OV	1	2	4	EGFR,ERBB2	0.651096	16.1278
alisertib	inhibitor of aurora kinases A and B	OV	1	2	6	AURKA,AURKB	0.55269	5.24724
alvocidib	inhibitor of cyclin-dependent kinases	OV	3	4	9	CDK1,CDK2,CDK4,CDK6	0.670445	21.6812
barasertib	inhibitor of aurora kinase B	OV	1	1	6	AURKB	0.55269	5.24724
belinostat	inhibitor of HDAC1, HDAC2, HDAC3, HDAC6, and HDAC8	OV	2	5	8	HDAC1,HDAC2,HDAC3,HDAC6,HDAC8	0.404865	2.62918
birinapant	SMAC mimetic; inhibitor of inhibitor of apoptosis proteins (IAPs)	OV	2	2	8	DIABLO,XIAP	0.385948	3.86743
brivanib	inhibitor of VEGFR 1/2	OV	2	2	6	FLT1,KDR	0.542083	16.5437
canertinib	inhibitor of EGFR and HER2	OV	1	2	4	EGFR,ERBB2	0.651096	16.1278
cediranib	inhibitor of VEGFRs	OV	2	3	6	FLT1,FLT4,KDR	0.542083	16.5437
daporinad	inhibitor of nicotinamide phosphoribosyltransferase	OV	1	1	5	NAMPT	0.279224	12.0613
dinaciclib	inhibitor of cyclin-dependent kinases	OV	2	4	11	CDK1,CDK2,CDK5,CDK9	0.45627	7.07679
elocalcitol	agonist of vitamin D receptor	OV	1	1	4	VDR	0.971094	14.19
entinostat	inhibitor of HDAC1, HDAC2, HDAC3, HDAC6, and HDAC8	OV	2	5	8	HDAC1,HDAC2,HDAC3,HDAC6,HDAC8	0.404865	2.62918
foretinib	inhibitor of MET and VEGFR2	OV	1	2	5	KDR,MET	0.542083	16.5437
gossypol	inhibitor of lactate dehydrogenase; inhibitor of BCL2 family members	OV	2	5	8	BCL2,BCL2L1,LDHA,LDHB,LDHC	0.592107	3.60564
linifanib	inhibitor of VEGFRs	OV	2	3	6	FLT1,FLT3,KDR	0.542083	16.5437
linsitinib	inhibitor of insulin-like growth factor 1 receptor and insulin receptor	OV	2	2	4	IGF1R,INSR	0.730556	21.7027
lomeguatrib	inhibitor of methylguanine-DNA methyltransferase	OV	1	1	6	MGMT	0.592217	7.33058
masitinib	inhibitor of c-KIT, PDGFRA, and PDGFRB	OV	2	3	7	KIT,PDGFRA,PDGFRB	1.12853	15.7984
momelotinib	inhibitor of Janus kinases 1 and 2	OV	2	2	10	JAK1,JAK2	0.55495	15.0569
navitoclax	inhibitor of BCL2, BCL-xL, and BCL-W	OV	1	3	8	BCL2,BCL2L1,BCL2L2	0.253168	16.6331
neratinib	inhibitor of EGFR and HER2	OV	1	2	4	EGFR,ERBB2	0.651096	16.1278
nintedanib	inhibitor of c-KIT, VEGFRs, PDGFRs, and FGFRs	OV	6	8	9	FGFR1,FGFR2,FGFR3,FLT1,FLT3,KDR,PDGFRA,PDGFRB	1.12853	15.7984
nutlin-3	inhibitor of p53-MDM2 interaction	OV	1	1	1	MDM2	0.293486	23.0091
obatoclax	inhibitor of MCL1, BCL2, and BCL-xL	OV	1	3	7	BCL2,BCL2L1,MCL1	0.353034	15.7281
olaparib	inhibitor of poly (ADP-ribose) polymerase 1 and 2	OV	2	2	6	PARP1,PARP2	0.343111	23.4172
pevonedistat	inhibitor of Nedd-8 activating enzyme	OV	1	1	5	NAE1	0.232628	3.06024
rigosertib	inhibitor of polo-like kinase 1; inhibitor of PI3K catalytic subunits alpha and beta	OV	1	3	11	PIK3CA,PIK3CB,PLK1	0.318375	16.6307
saracatinib	inhibitor of SRC and ABL1	OV	1	2	4	ABL1,SRC	0.382841	20.4885
selumetinib	inhibitor of MEK1 and MEK2	OV	2	2	10	MAP2K1,MAP2K2	0.223925	8.40699
semagacestat	inhibitor of gamma-secretase	OV	1	4	7	APH1A,NCSTN,PSEN1,PSENEN	0.607579	6.79277
serdemetan	inhibitor of MDM2	OV	1	1	1	MDM2	0.293486	23.0091
silmitasertib	inhibitor of casein kinase 2	OV	1	2	4	CSNK2A1,CSNK2A2	0.319715	0.342066
tivozanib	inhibitor of VEGFRs	OV	2	3	6	FLT1,FLT3,KDR	0.542083	16.5437
tosedostat	inhibitor of leucine aminopeptidase 3 (LAP), puromycin-sensitive aminopeptidase (PuSA), and aminopeptidase N	OV	2	3	9	ANPEP,LAP3,NPEPPS	1.29713	13.6809
trametinib	inhibitor of MEK1 and MEK2	OV	2	2	10	MAP2K1,MAP2K2	0.223925	8.40699
veliparib	inhibitor of poly (ADP-ribose) polymerase 1 (PARP1) and 2 (PARP2)	OV	2	2	6	PARP1,PARP2	0.343111	23.4172
vorapaxar	antagonist of proteinase-activated receptor 1 (PAR1)	OV	1	1	5	F2R	0.536882	16.0641
ABT-199	inhibitor of BCL2	PRAD	1	1	5	BCL2	0.779289	15.4167
ABT-737	inhibitor of BCL2, BCL-xL, and BCL-W	PRAD	1	3	8	BCL2,BCL2L1,BCL2L2	0.779289	15.4167
AZD1480	inhibitor of Janus kinases 1 and 2	PRAD	2	2	10	JAK1,JAK2	0.544995	17.8062
AZD4547	inhibitor of fibroblast growth factor receptors	PRAD	2	3	7	FGFR1,FGFR2,FGFR3	1.13888	14.5847
AZD6482	inhibitor of PI3K catalytic subunits beta and delta	PRAD	1	2	9	PIK3CB,PIK3CD	0.514851	10.9198
BYL-719	inhibitor of PI3K catalytic subunit alpha	PRAD	1	1	8	PIK3CA	0.468969	19.2959
CAL-101	inhibitor of PI3K catalytic subunit delta	PRAD	1	1	8	PIK3CD	0.514851	10.9198
EX-527	inhibitor of sirtuin 1	PRAD	1	1	7	SIRT1	0.47707	20.3866
GDC-0941	inhibitor of PI3K kinase activity	PRAD	2	4	10	PIK3CA,PIK3CB,PIK3CD,PIK3CG	0.514851	10.9198
GSK1059615	inhibitor of PI3K and mTOR kinase activity	PRAD	2	5	10	MTOR,PIK3CA,PIK3CB,PIK3CD,PIK3CG	0.514851	10.9198
LBH-589	inhibitor of HDAC1, HDAC2, HDAC3, HDAC6, and HDAC8	PRAD	2	5	8	HDAC1,HDAC2,HDAC3,HDAC6,HDAC8	0.23914	1.65671
MGCD-265	inhibitor of c-MET and VEGFRs	PRAD	3	4	6	FLT1,FLT3,KDR,MET	1.17995	15.3645
MK-0752	inhibitor of gamma-secretase	PRAD	2	4	7	APH1A,NCSTN,PSEN1,PSENEN	0.48826	7.49562
MLN2238	inhibitor of 20S proteasome at the chymotrypsin-like proteolytic (beta-5) site	PRAD	1	1	5	PSMB5	0.358068	5.80148
NVP-BEZ235	inhibitor of PI3K and mTOR kinase activity	PRAD	2	5	10	MTOR,PIK3CA,PIK3CB,PIK3CD,PIK3CG	0.514851	10.9198
O-6-benzylguanine	inhibitor of O(6)-alkylguanine DNA alkyltransferases	PRAD	1	1	6	MGMT	0.669324	7.53169
OSI-930	inhibitor of c-KIT and VEGFR2	PRAD	2	2	5	KDR,KIT	1.02395	15.9462
PHA-793887	inhibitor of cyclin-dependent kinases	PRAD	4	6	11	CDK1,CDK2,CDK4,CDK5,CDK7,CDK9	0.551538	1.71874
PX-12	inhibitor of thioredoxin-1	PRAD	1	1	6	TXN	0.602989	6.19857
RAF265	ihibitor of VEGFR2 and BRAF	PRAD	1	2	8	BRAF,KDR	0.818441	16.4131
RO4929097	inhibitor of gamma-secretase	PRAD	2	4	7	APH1A,NCSTN,PSEN1,PSENEN	0.48826	7.49562
SB-743921	inhibitor of kinesin 11	PRAD	1	1	6	KIF11	0.511205	23.5464
SGX-523	inhibitor of MET	PRAD	1	1	2	MET	1.17995	15.3645
SNS-032	inhibitor of cyclin-dependent kinases	PRAD	2	6	11	CDK16,CDK17,CDK2,CDK7,CDK9,CDKL5	0.29788	7.82733
TG-100-115	inhibitor of PI3K catalytic subunits delta and gamma	PRAD	1	2	8	PIK3CD,PIK3CG	0.514851	10.9198
TG-101348	inhibitor of Janus kinase 2	PRAD	1	1	7	JAK2	0.544995	17.8062
XL765	inhibitor of mTOR and PI3K kinase acitivities	PRAD	3	6	11	MTOR,PIK3CA,PIK3CB,PIK3CD,PIK3CG,PRKDC	0.711094	20.8699
ZSTK474	inhibitor of PI3K catalytic subunits beta, delta, and gamma	PRAD	1	3	9	PIK3CB,PIK3CD,PIK3CG	0.514851	10.9198
afatinib	inhibitor of EGFR and HER2	PRAD	1	2	4	EGFR,ERBB2	0.575846	18.6073
alvocidib	inhibitor of cyclin-dependent kinases	PRAD	2	4	9	CDK1,CDK2,CDK4,CDK6	0.551538	1.71874
belinostat	inhibitor of HDAC1, HDAC2, HDAC3, HDAC6, and HDAC8	PRAD	2	5	8	HDAC1,HDAC2,HDAC3,HDAC6,HDAC8	0.23914	1.65671
birinapant	SMAC mimetic; inhibitor of inhibitor of apoptosis proteins (IAPs)	PRAD	2	2	8	DIABLO,XIAP	0.425118	21.9552
brivanib	inhibitor of VEGFR 1/2	PRAD	2	2	6	FLT1,KDR	0.818441	16.4131
canertinib	inhibitor of EGFR and HER2	PRAD	1	2	4	EGFR,ERBB2	0.575846	18.6073
cediranib	inhibitor of VEGFRs	PRAD	3	3	6	FLT1,FLT4,KDR	0.818441	16.4131
dinaciclib	inhibitor of cyclin-dependent kinases	PRAD	3	4	11	CDK1,CDK2,CDK5,CDK9	0.551538	1.71874
entinostat	inhibitor of HDAC1, HDAC2, HDAC3, HDAC6, and HDAC8	PRAD	2	5	8	HDAC1,HDAC2,HDAC3,HDAC6,HDAC8	0.23914	1.65671
foretinib	inhibitor of MET and VEGFR2	PRAD	2	2	5	KDR,MET	1.17995	15.3645
gossypol	inhibitor of lactate dehydrogenase; inhibitor of BCL2 family members	PRAD	2	5	8	BCL2,BCL2L1,LDHA,LDHB,LDHC	0.779289	15.4167
linifanib	inhibitor of VEGFRs	PRAD	2	3	6	FLT1,FLT3,KDR	0.818441	16.4131
lomeguatrib	inhibitor of methylguanine-DNA methyltransferase	PRAD	1	1	6	MGMT	0.669324	7.53169
masitinib	inhibitor of c-KIT, PDGFRA, and PDGFRB	PRAD	3	3	7	KIT,PDGFRA,PDGFRB	1.10762	15.8272
momelotinib	inhibitor of Janus kinases 1 and 2	PRAD	2	2	10	JAK1,JAK2	0.544995	17.8062
navitoclax	inhibitor of BCL2, BCL-xL, and BCL-W	PRAD	1	3	8	BCL2,BCL2L1,BCL2L2	0.779289	15.4167
neratinib	inhibitor of EGFR and HER2	PRAD	1	2	4	EGFR,ERBB2	0.575846	18.6073
nintedanib	inhibitor of c-KIT, VEGFRs, PDGFRs, and FGFRs	PRAD	6	8	9	FGFR1,FGFR2,FGFR3,FLT1,FLT3,KDR,PDGFRA,PDGFRB	1.13888	14.5847
obatoclax	inhibitor of MCL1, BCL2, and BCL-xL	PRAD	1	3	7	BCL2,BCL2L1,MCL1	0.779289	15.4167
rigosertib	inhibitor of polo-like kinase 1; inhibitor of PI3K catalytic subunits alpha and beta	PRAD	1	3	11	PIK3CA,PIK3CB,PLK1	0.468969	19.2959
selumetinib	inhibitor of MEK1 and MEK2	PRAD	2	2	10	MAP2K1,MAP2K2	0.594638	7.69187
semagacestat	inhibitor of gamma-secretase	PRAD	2	4	7	APH1A,NCSTN,PSEN1,PSENEN	0.48826	7.49562
silmitasertib	inhibitor of casein kinase 2	PRAD	1	2	4	CSNK2A1,CSNK2A2	0.225578	23.1206
sotrastaurin	inhibitor of protein kinase C beta	PRAD	1	1	5	PRKCB	1.33216	15.3404
tamatinib	inhibitor of spleen tyrosine kinase	PRAD	1	1	4	SYK	0.501968	15.7705
tandutinib	inhibitor of c-KIT and VEGFR3	PRAD	1	2	1	FLT3,KIT	1.02395	15.9462
tivantinib	inhibitor of MET; inhibitor of microtubule assembly	PRAD	1	1	2	MET	1.17995	15.3645
tivozanib	inhibitor of VEGFRs	PRAD	2	3	6	FLT1,FLT3,KDR	0.818441	16.4131
tosedostat	inhibitor of leucine aminopeptidase 3 (LAP), puromycin-sensitive aminopeptidase (PuSA), and aminopeptidase N	PRAD	1	3	9	ANPEP,LAP3,NPEPPS	0.422585	21.8751
trametinib	inhibitor of MEK1 and MEK2	PRAD	2	2	10	MAP2K1,MAP2K2	0.594638	7.69187
ABT-737	inhibitor of BCL2, BCL-xL, and BCL-W	BLCA	1	3	8	BCL2,BCL2L1,BCL2L2	0.392196	18.0411
AZD1480	inhibitor of Janus kinases 1 and 2	BLCA	2	2	10	JAK1,JAK2	0.713678	15.4587
AZD4547	inhibitor of fibroblast growth factor receptors	BLCA	2	3	7	FGFR1,FGFR2,FGFR3	1.66327	1.05502
AZD6482	inhibitor of PI3K catalytic subunits beta and delta	BLCA	1	2	9	PIK3CB,PIK3CD	1.04617	12.4605
AZD8055	inhibitor of mTOR	BLCA	1	1	4	MTOR	0.381883	20.2008
BYL-719	inhibitor of PI3K catalytic subunit alpha	BLCA	1	1	8	PIK3CA	0.374312	18.6545
CAL-101	inhibitor of PI3K catalytic subunit delta	BLCA	1	1	8	PIK3CD	1.04617	12.4605
EX-527	inhibitor of sirtuin 1	BLCA	1	1	7	SIRT1	0.52355	20.9806
GDC-0941	inhibitor of PI3K kinase activity	BLCA	2	4	10	PIK3CA,PIK3CB,PIK3CD,PIK3CG	1.04617	12.4605
GMX-1778	inhibitor of nicotinamide phosphoribosyltransferase	BLCA	1	1	5	NAMPT	0.667325	16.3959
GSK1059615	inhibitor of PI3K and mTOR kinase activity	BLCA	3	5	10	MTOR,PIK3CA,PIK3CB,PIK3CD,PIK3CG	1.04617	12.4605
KX2-391	peptide mimetic; inhibitor of SRC activity in cells	BLCA	1	1	3	SRC	0.812125	1.63424
MK-0752	inhibitor of gamma-secretase	BLCA	1	4	7	APH1A,NCSTN,PSEN1,PSENEN	0.513635	5.94216
MLN2480	inhibitor of RAF kinases	BLCA	1	3	7	ARAF,BRAF,RAF1	0.613691	23.7073
NVP-BEZ235	inhibitor of PI3K and mTOR kinase activity	BLCA	3	5	10	MTOR,PIK3CA,PIK3CB,PIK3CD,PIK3CG	1.04617	12.4605
O-6-benzylguanine	inhibitor of O(6)-alkylguanine DNA alkyltransferases	BLCA	1	1	6	MGMT	0.677838	6.52441
OSI-027	inhibitor of mTORC1 and mTORC2	BLCA	1	1	4	MTOR	0.381883	20.2008
PHA-793887	inhibitor of cyclin-dependent kinases	BLCA	2	6	11	CDK1,CDK2,CDK4,CDK5,CDK7,CDK9	0.409609	9.73258
RAF265	ihibitor of VEGFR2 and BRAF	BLCA	1	2	8	BRAF,KDR	0.613691	23.7073
RO4929097	inhibitor of gamma-secretase	BLCA	1	4	7	APH1A,NCSTN,PSEN1,PSENEN	0.513635	5.94216
SNS-032	inhibitor of cyclin-dependent kinases	BLCA	3	6	11	CDK16,CDK17,CDK2,CDK7,CDK9,CDKL5	0.764879	22.4811
TG-100-115	inhibitor of PI3K catalytic subunits delta and gamma	BLCA	1	2	8	PIK3CD,PIK3CG	1.04617	12.4605
TG-101348	inhibitor of Janus kinase 2	BLCA	1	1	7	JAK2	0.713678	15.4587
XL765	inhibitor of mTOR and PI3K kinase acitivities	BLCA	4	6	11	MTOR,PIK3CA,PIK3CB,PIK3CD,PIK3CG,PRKDC	1.04617	12.4605
ZSTK474	inhibitor of PI3K catalytic subunits beta, delta, and gamma	BLCA	1	3	9	PIK3CB,PIK3CD,PIK3CG	1.04617	12.4605
afatinib	inhibitor of EGFR and HER2	BLCA	2	2	4	EGFR,ERBB2	1.00189	16.4985
alvocidib	inhibitor of cyclin-dependent kinases	BLCA	1	4	9	CDK1,CDK2,CDK4,CDK6	1.58864	14.7568
birinapant	SMAC mimetic; inhibitor of inhibitor of apoptosis proteins (IAPs)	BLCA	2	2	8	DIABLO,XIAP	0.41959	21.6519
canertinib	inhibitor of EGFR and HER2	BLCA	2	2	4	EGFR,ERBB2	1.00189	16.4985
dabrafenib	inhibitor of BRAF	BLCA	1	1	6	BRAF	0.613691	23.7073
daporinad	inhibitor of nicotinamide phosphoribosyltransferase	BLCA	1	1	5	NAMPT	0.667325	16.3959
dinaciclib	inhibitor of cyclin-dependent kinases	BLCA	2	4	11	CDK1,CDK2,CDK5,CDK9	0.409609	9.73258
elocalcitol	agonist of vitamin D receptor	BLCA	1	1	4	VDR	0.638343	14.8828
gossypol	inhibitor of lactate dehydrogenase; inhibitor of BCL2 family members	BLCA	1	5	8	BCL2,BCL2L1,LDHA,LDHB,LDHC	0.689085	13.6134
linsitinib	inhibitor of insulin-like growth factor 1 receptor and insulin receptor	BLCA	1	2	4	IGF1R,INSR	0.424523	1.20835
lomeguatrib	inhibitor of methylguanine-DNA methyltransferase	BLCA	1	1	6	MGMT	0.677838	6.52441
masitinib	inhibitor of c-KIT, PDGFRA, and PDGFRB	BLCA	2	3	7	KIT,PDGFRA,PDGFRB	1.21952	13.5648
momelotinib	inhibitor of Janus kinases 1 and 2	BLCA	2	2	10	JAK1,JAK2	0.713678	15.4587
navitoclax	inhibitor of BCL2, BCL-xL, and BCL-W	BLCA	1	3	8	BCL2,BCL2L1,BCL2L2	0.392196	18.0411
neratinib	inhibitor of EGFR and HER2	BLCA	2	2	4	EGFR,ERBB2	1.00189	16.4985
nintedanib	inhibitor of c-KIT, VEGFRs, PDGFRs, and FGFRs	BLCA	4	8	9	FGFR1,FGFR2,FGFR3,FLT1,FLT3,KDR,PDGFRA,PDGFRB	1.66327	1.05502
obatoclax	inhibitor of MCL1, BCL2, and BCL-xL	BLCA	1	3	7	BCL2,BCL2L1,MCL1	0.464045	15.3418
rigosertib	inhibitor of polo-like kinase 1; inhibitor of PI3K catalytic subunits alpha and beta	BLCA	1	3	11	PIK3CA,PIK3CB,PLK1	0.374312	18.6545
saracatinib	inhibitor of SRC and ABL1	BLCA	2	2	4	ABL1,SRC	0.812125	1.63424
selumetinib	inhibitor of MEK1 and MEK2	BLCA	1	2	10	MAP2K1,MAP2K2	0.541806	8.35479
semagacestat	inhibitor of gamma-secretase	BLCA	1	4	7	APH1A,NCSTN,PSEN1,PSENEN	0.513635	5.94216
sotrastaurin	inhibitor of protein kinase C beta	BLCA	1	1	5	PRKCB	0.984482	14.0514
tosedostat	inhibitor of leucine aminopeptidase 3 (LAP), puromycin-sensitive aminopeptidase (PuSA), and aminopeptidase N	BLCA	3	3	9	ANPEP,LAP3,NPEPPS	1.55566	12.386
trametinib	inhibitor of MEK1 and MEK2	BLCA	1	2	10	MAP2K1,MAP2K2	0.541806	8.35479
vorapaxar	antagonist of proteinase-activated receptor 1 (PAR1)	BLCA	1	1	5	F2R	0.902612	14.6952
ABT-737	inhibitor of BCL2, BCL-xL, and BCL-W	LIHC	1	3	8	BCL2,BCL2L1,BCL2L2	0.365585	20.4836
AZD1480	inhibitor of Janus kinases 1 and 2	LIHC	2	2	10	JAK1,JAK2	0.688351	21.1551
AZD4547	inhibitor of fibroblast growth factor receptors	LIHC	1	3	7	FGFR1,FGFR2,FGFR3	0.794401	2.44639
AZD6482	inhibitor of PI3K catalytic subunits beta and delta	LIHC	1	2	9	PIK3CB,PIK3CD	0.689161	3.48973
AZD7762	inhibitor of checkpoint kinases 1 and 2	LIHC	1	2	7	CHEK1,CHEK2	0.75931	2.6922
AZD8055	inhibitor of mTOR	LIHC	1	1	4	MTOR	0.526598	17.5723
BI-2536	inhibitor of polo-like kinase 1 (PLK1)	LIHC	1	1	5	PLK1	1.40929	2.28761
BYL-719	inhibitor of PI3K catalytic subunit alpha	LIHC	1	1	8	PIK3CA	0.393613	19.8696
CAL-101	inhibitor of PI3K catalytic subunit delta	LIHC	1	1	8	PIK3CD	0.689161	3.48973
EX-527	inhibitor of sirtuin 1	LIHC	1	1	7	SIRT1	0.651305	19.606
GDC-0941	inhibitor of PI3K kinase activity	LIHC	2	4	10	PIK3CA,PIK3CB,PIK3CD,PIK3CG	0.689161	3.48973
GMX-1778	inhibitor of nicotinamide phosphoribosyltransferase	LIHC	1	1	5	NAMPT	0.841676	15.3316
GSK1059615	inhibitor of PI3K and mTOR kinase activity	LIHC	3	5	10	MTOR,PIK3CA,PIK3CB,PIK3CD,PIK3CG	0.689161	3.48973
GSK461364	inhibitor of polo-like kinase 1 (PLK1)	LIHC	1	1	5	PLK1	1.40929	2.28761
KW-2449	inhibitor of FLT3 and AURKA	LIHC	1	2	5	AURKA,FLT3	0.636082	3.17489
KX2-391	peptide mimetic; inhibitor of SRC activity in cells	LIHC	1	1	3	SRC	1.10421	2.07441
LBH-589	inhibitor of HDAC1, HDAC2, HDAC3, HDAC6, and HDAC8	LIHC	3	5	8	HDAC1,HDAC2,HDAC3,HDAC6,HDAC8	0.692961	15.1352
MGCD-265	inhibitor of c-MET and VEGFRs	LIHC	3	4	6	FLT1,FLT3,KDR,MET	1.05295	17.7495
MK-0752	inhibitor of gamma-secretase	LIHC	1	4	7	APH1A,NCSTN,PSEN1,PSENEN	0.718142	8.07663
MLN2238	inhibitor of 20S proteasome at the chymotrypsin-like proteolytic (beta-5) site	LIHC	1	1	5	PSMB5	0.397725	8.97631
MLN2480	inhibitor of RAF kinases	LIHC	1	3	7	ARAF,BRAF,RAF1	0.422232	21.1643
NVP-BEZ235	inhibitor of PI3K and mTOR kinase activity	LIHC	3	5	10	MTOR,PIK3CA,PIK3CB,PIK3CD,PIK3CG	0.689161	3.48973
O-6-benzylguanine	inhibitor of O(6)-alkylguanine DNA alkyltransferases	LIHC	1	1	6	MGMT	0.962987	10.3813
OSI-027	inhibitor of mTORC1 and mTORC2	LIHC	1	1	4	MTOR	0.526598	17.5723
OSI-930	inhibitor of c-KIT and VEGFR2	LIHC	1	2	5	KDR,KIT	1.05295	17.7495
PHA-793887	inhibitor of cyclin-dependent kinases	LIHC	4	6	11	CDK1,CDK2,CDK4,CDK5,CDK7,CDK9	1.27089	2.21482
PX-12	inhibitor of thioredoxin-1	LIHC	1	1	6	TXN	0.750052	9.27611
RAF265	ihibitor of VEGFR2 and BRAF	LIHC	2	2	8	BRAF,KDR	1.05295	17.7495
RO4929097	inhibitor of gamma-secretase	LIHC	1	4	7	APH1A,NCSTN,PSEN1,PSENEN	0.718142	8.07663
SB-743921	inhibitor of kinesin 11	LIHC	1	1	6	KIF11	1.11106	1.68526
SGX-523	inhibitor of MET	LIHC	1	1	2	MET	0.584754	15.5112
SNS-032	inhibitor of cyclin-dependent kinases	LIHC	4	6	11	CDK16,CDK17,CDK2,CDK7,CDK9,CDKL5	0.82291	21.348
TG-100-115	inhibitor of PI3K catalytic subunits delta and gamma	LIHC	1	2	8	PIK3CD,PIK3CG	0.689161	3.48973
TG-101348	inhibitor of Janus kinase 2	LIHC	1	1	7	JAK2	0.688351	21.1551
VX-680	inhibitor of aurora kinases	LIHC	2	3	6	AURKA,AURKB,AURKC	1.46221	3.68494
XL765	inhibitor of mTOR and PI3K kinase acitivities	LIHC	3	6	11	MTOR,PIK3CA,PIK3CB,PIK3CD,PIK3CG,PRKDC	0.689161	3.48973
YM-155	inhibitor of survivin expression	LIHC	1	1	6	BIRC5	1.36228	3.68223
ZSTK474	inhibitor of PI3K catalytic subunits beta, delta, and gamma	LIHC	1	3	9	PIK3CB,PIK3CD,PIK3CG	0.689161	3.48973
alisertib	inhibitor of aurora kinases A and B	LIHC	2	2	6	AURKA,AURKB	1.46221	3.68494
alvocidib	inhibitor of cyclin-dependent kinases	LIHC	3	4	9	CDK1,CDK2,CDK4,CDK6	1.27089	2.21482
barasertib	inhibitor of aurora kinase B	LIHC	1	1	6	AURKB	1.46221	3.68494
belinostat	inhibitor of HDAC1, HDAC2, HDAC3, HDAC6, and HDAC8	LIHC	3	5	8	HDAC1,HDAC2,HDAC3,HDAC6,HDAC8	0.692961	15.1352
birinapant	SMAC mimetic; inhibitor of inhibitor of apoptosis proteins (IAPs)	LIHC	2	2	8	DIABLO,XIAP	0.427749	19.2654
brivanib	inhibitor of VEGFR 1/2	LIHC	2	2	6	FLT1,KDR	1.05295	17.7495
cediranib	inhibitor of VEGFRs	LIHC	2	3	6	FLT1,FLT4,KDR	1.05295	17.7495
dabrafenib	inhibitor of BRAF	LIHC	1	1	6	BRAF	0.422232	21.1643
daporinad	inhibitor of nicotinamide phosphoribosyltransferase	LIHC	1	1	5	NAMPT	0.841676	15.3316
dinaciclib	inhibitor of cyclin-dependent kinases	LIHC	3	4	11	CDK1,CDK2,CDK5,CDK9	1.27089	2.21482
entinostat	inhibitor of HDAC1, HDAC2, HDAC3, HDAC6, and HDAC8	LIHC	3	5	8	HDAC1,HDAC2,HDAC3,HDAC6,HDAC8	0.692961	15.1352
etomoxir	inhibitor of carnitine palmitoyltransferase	LIHC	1	1	2	CPT1A	0.587534	16.6383
foretinib	inhibitor of MET and VEGFR2	LIHC	2	2	5	KDR,MET	1.05295	17.7495
linifanib	inhibitor of VEGFRs	LIHC	2	3	6	FLT1,FLT3,KDR	1.05295	17.7495
linsitinib	inhibitor of insulin-like growth factor 1 receptor and insulin receptor	LIHC	1	2	4	IGF1R,INSR	0.459905	15.129
lomeguatrib	inhibitor of methylguanine-DNA methyltransferase	LIHC	1	1	6	MGMT	0.962987	10.3813
momelotinib	inhibitor of Janus kinases 1 and 2	LIHC	2	2	10	JAK1,JAK2	0.688351	21.1551
navitoclax	inhibitor of BCL2, BCL-xL, and BCL-W	LIHC	1	3	8	BCL2,BCL2L1,BCL2L2	0.365585	20.4836
nintedanib	inhibitor of c-KIT, VEGFRs, PDGFRs, and FGFRs	LIHC	3	8	9	FGFR1,FGFR2,FGFR3,FLT1,FLT3,KDR,PDGFRA,PDGFRB	1.05295	17.7495
olaparib	inhibitor of poly (ADP-ribose) polymerase 1 and 2	LIHC	1	2	6	PARP1,PARP2	0.277566	1.60985
rigosertib	inhibitor of polo-like kinase 1; inhibitor of PI3K catalytic subunits alpha and beta	LIHC	2	3	11	PIK3CA,PIK3CB,PLK1	1.40929	2.28761
saracatinib	inhibitor of SRC and ABL1	LIHC	2	2	4	ABL1,SRC	1.10421	2.07441
selumetinib	inhibitor of MEK1 and MEK2	LIHC	2	2	10	MAP2K1,MAP2K2	0.566885	7.54361
semagacestat	inhibitor of gamma-secretase	LIHC	1	4	7	APH1A,NCSTN,PSEN1,PSENEN	0.718142	8.07663
silmitasertib	inhibitor of casein kinase 2	LIHC	1	2	4	CSNK2A1,CSNK2A2	0.357646	2.00865
tamatinib	inhibitor of spleen tyrosine kinase	LIHC	1	1	4	SYK	0.732232	1.91166
tivantinib	inhibitor of MET; inhibitor of microtubule assembly	LIHC	1	1	2	MET	0.584754	15.5112
tivozanib	inhibitor of VEGFRs	LIHC	2	3	6	FLT1,FLT3,KDR	1.05295	17.7495
tosedostat	inhibitor of leucine aminopeptidase 3 (LAP), puromycin-sensitive aminopeptidase (PuSA), and aminopeptidase N	LIHC	1	3	9	ANPEP,LAP3,NPEPPS	0.61325	14.7507
trametinib	inhibitor of MEK1 and MEK2	LIHC	2	2	10	MAP2K1,MAP2K2	0.566885	7.54361
veliparib	inhibitor of poly (ADP-ribose) polymerase 1 (PARP1) and 2 (PARP2)	LIHC	1	2	6	PARP1,PARP2	0.277566	1.60985
vorapaxar	antagonist of proteinase-activated receptor 1 (PAR1)	LIHC	1	1	5	F2R	0.795657	21.0217
ABT-199	inhibitor of BCL2	LUAD	1	1	5	BCL2	0.669571	20.5432
ABT-737	inhibitor of BCL2, BCL-xL, and BCL-W	LUAD	1	3	8	BCL2,BCL2L1,BCL2L2	0.669571	20.5432
AT13387	inhibitor of HSP90	LUAD	1	1	1	HSP90AA1	0.429041	2.91541
AZD1480	inhibitor of Janus kinases 1 and 2	LUAD	2	2	10	JAK1,JAK2	0.836512	21.3776
AZD4547	inhibitor of fibroblast growth factor receptors	LUAD	2	3	7	FGFR1,FGFR2,FGFR3	1.44853	13.6958
AZD6482	inhibitor of PI3K catalytic subunits beta and delta	LUAD	1	2	9	PIK3CB,PIK3CD	0.549799	19.4013
AZD7762	inhibitor of checkpoint kinases 1 and 2	LUAD	2	2	7	CHEK1,CHEK2	1.10448	3.05202
BI-2536	inhibitor of polo-like kinase 1 (PLK1)	LUAD	1	1	5	PLK1	1.29138	3.4872
BYL-719	inhibitor of PI3K catalytic subunit alpha	LUAD	1	1	8	PIK3CA	0.313812	22.8837
CAL-101	inhibitor of PI3K catalytic subunit delta	LUAD	1	1	8	PIK3CD	0.549799	19.4013
GDC-0941	inhibitor of PI3K kinase activity	LUAD	3	4	10	PIK3CA,PIK3CB,PIK3CD,PIK3CG	1.52796	20.8286
GMX-1778	inhibitor of nicotinamide phosphoribosyltransferase	LUAD	1	1	5	NAMPT	0.733064	1.82338
GSK1059615	inhibitor of PI3K and mTOR kinase activity	LUAD	3	5	10	MTOR,PIK3CA,PIK3CB,PIK3CD,PIK3CG	1.52796	20.8286
GSK461364	inhibitor of polo-like kinase 1 (PLK1)	LUAD	1	1	5	PLK1	1.29138	3.4872
KW-2449	inhibitor of FLT3 and AURKA	LUAD	1	2	5	AURKA,FLT3	1.29745	3.43062
KX2-391	peptide mimetic; inhibitor of SRC activity in cells	LUAD	1	1	3	SRC	0.295116	8.42621
LBH-589	inhibitor of HDAC1, HDAC2, HDAC3, HDAC6, and HDAC8	LUAD	1	5	8	HDAC1,HDAC2,HDAC3,HDAC6,HDAC8	0.442036	3.6623
MLN2238	inhibitor of 20S proteasome at the chymotrypsin-like proteolytic (beta-5) site	LUAD	1	1	5	PSMB5	0.469415	5.7841
NVP-BEZ235	inhibitor of PI3K and mTOR kinase activity	LUAD	3	5	10	MTOR,PIK3CA,PIK3CB,PIK3CD,PIK3CG	1.52796	20.8286
PHA-793887	inhibitor of cyclin-dependent kinases	LUAD	2	6	11	CDK1,CDK2,CDK4,CDK5,CDK7,CDK9	1.35165	3.04121
PX-12	inhibitor of thioredoxin-1	LUAD	1	1	6	TXN	0.524192	5.6127
SB-743921	inhibitor of kinesin 11	LUAD	1	1	6	KIF11	1.2541	2.82243
SNS-032	inhibitor of cyclin-dependent kinases	LUAD	4	6	11	CDK16,CDK17,CDK2,CDK7,CDK9,CDKL5	0.569214	3.49236
TG-100-115	inhibitor of PI3K catalytic subunits delta and gamma	LUAD	2	2	8	PIK3CD,PIK3CG	1.52796	20.8286
TG-101348	inhibitor of Janus kinase 2	LUAD	1	1	7	JAK2	0.836512	21.3776
VX-680	inhibitor of aurora kinases	LUAD	2	3	6	AURKA,AURKB,AURKC	1.40977	3.68843
XL765	inhibitor of mTOR and PI3K kinase acitivities	LUAD	4	6	11	MTOR,PIK3CA,PIK3CB,PIK3CD,PIK3CG,PRKDC	1.52796	20.8286
YM-155	inhibitor of survivin expression	LUAD	1	1	6	BIRC5	1.55066	3.34696
ZSTK474	inhibitor of PI3K catalytic subunits beta, delta, and gamma	LUAD	2	3	9	PIK3CB,PIK3CD,PIK3CG	1.52796	20.8286
alisertib	inhibitor of aurora kinases A and B	LUAD	2	2	6	AURKA,AURKB	1.40977	3.68843
alvocidib	inhibitor of cyclin-dependent kinases	LUAD	3	4	9	CDK1,CDK2,CDK4,CDK6	1.35165	3.04121
barasertib	inhibitor of aurora kinase B	LUAD	1	1	6	AURKB	1.40977	3.68843
belinostat	inhibitor of HDAC1, HDAC2, HDAC3, HDAC6, and HDAC8	LUAD	1	5	8	HDAC1,HDAC2,HDAC3,HDAC6,HDAC8	0.442036	3.6623
birinapant	SMAC mimetic; inhibitor of inhibitor of apoptosis proteins (IAPs)	LUAD	1	2	8	DIABLO,XIAP	0.395761	5.48099
daporinad	inhibitor of nicotinamide phosphoribosyltransferase	LUAD	1	1	5	NAMPT	0.733064	1.82338
dinaciclib	inhibitor of cyclin-dependent kinases	LUAD	2	4	11	CDK1,CDK2,CDK5,CDK9	1.35165	3.04121
elocalcitol	agonist of vitamin D receptor	LUAD	1	1	4	VDR	0.5381	18.4144
entinostat	inhibitor of HDAC1, HDAC2, HDAC3, HDAC6, and HDAC8	LUAD	1	5	8	HDAC1,HDAC2,HDAC3,HDAC6,HDAC8	0.442036	3.6623
gossypol	inhibitor of lactate dehydrogenase; inhibitor of BCL2 family members	LUAD	2	5	8	BCL2,BCL2L1,LDHA,LDHB,LDHC	0.669571	20.5432
hyperforin	agonist of calcium-permeable ion channels	LUAD	1	1	1	TRPC6	0.909651	16.2925
ibrutinib	inhibitor of Bruton's tyrosine kinase	LUAD	1	1	2	BTK	1.209	20.1572
istradefylline	antagonist of the adenosine A2A receptor	LUAD	1	1	1	ADORA2A	0.390038	20.0593
masitinib	inhibitor of c-KIT, PDGFRA, and PDGFRB	LUAD	2	3	7	KIT,PDGFRA,PDGFRB	1.03379	20.851
momelotinib	inhibitor of Janus kinases 1 and 2	LUAD	2	2	10	JAK1,JAK2	0.836512	21.3776
navitoclax	inhibitor of BCL2, BCL-xL, and BCL-W	LUAD	1	3	8	BCL2,BCL2L1,BCL2L2	0.669571	20.5432
nintedanib	inhibitor of c-KIT, VEGFRs, PDGFRs, and FGFRs	LUAD	4	8	9	FGFR1,FGFR2,FGFR3,FLT1,FLT3,KDR,PDGFRA,PDGFRB	1.44853	13.6958
obatoclax	inhibitor of MCL1, BCL2, and BCL-xL	LUAD	1	3	7	BCL2,BCL2L1,MCL1	0.669571	20.5432
olaparib	inhibitor of poly (ADP-ribose) polymerase 1 and 2	LUAD	1	2	6	PARP1,PARP2	0.340876	4.49195
pevonedistat	inhibitor of Nedd-8 activating enzyme	LUAD	1	1	5	NAE1	0.256391	4.65611
rigosertib	inhibitor of polo-like kinase 1; inhibitor of PI3K catalytic subunits alpha and beta	LUAD	2	3	11	PIK3CA,PIK3CB,PLK1	1.29138	3.4872
saracatinib	inhibitor of SRC and ABL1	LUAD	1	2	4	ABL1,SRC	0.295116	8.42621
selumetinib	inhibitor of MEK1 and MEK2	LUAD	1	2	10	MAP2K1,MAP2K2	0.241972	8.18547
sotrastaurin	inhibitor of protein kinase C beta	LUAD	1	1	5	PRKCB	1.28306	20.0313
tamatinib	inhibitor of spleen tyrosine kinase	LUAD	1	1	4	SYK	0.546259	20.4676
tanespimycin	inhibitor of HSP90	LUAD	1	1	1	HSP90AA1	0.429041	2.91541
tosedostat	inhibitor of leucine aminopeptidase 3 (LAP), puromycin-sensitive aminopeptidase (PuSA), and aminopeptidase N	LUAD	1	3	9	ANPEP,LAP3,NPEPPS	0.613883	22.4722
trametinib	inhibitor of MEK1 and MEK2	LUAD	1	2	10	MAP2K1,MAP2K2	0.241972	8.18547
veliparib	inhibitor of poly (ADP-ribose) polymerase 1 (PARP1) and 2 (PARP2)	LUAD	1	2	6	PARP1,PARP2	0.340876	4.49195
vorapaxar	antagonist of proteinase-activated receptor 1 (PAR1)	LUAD	1	1	5	F2R	0.613293	21.6576
ABT-199	inhibitor of BCL2	COAD	1	1	5	BCL2	0.518123	17.0948
ABT-737	inhibitor of BCL2, BCL-xL, and BCL-W	COAD	1	3	8	BCL2,BCL2L1,BCL2L2	0.518123	17.0948
AZD1480	inhibitor of Janus kinases 1 and 2	COAD	1	2	10	JAK1,JAK2	0.32631	18.9068
AZD4547	inhibitor of fibroblast growth factor receptors	COAD	1	3	7	FGFR1,FGFR2,FGFR3	1.12376	14.4019
AZD6482	inhibitor of PI3K catalytic subunits beta and delta	COAD	2	2	9	PIK3CB,PIK3CD	0.659953	12.9909
AZD7762	inhibitor of checkpoint kinases 1 and 2	COAD	2	2	7	CHEK1,CHEK2	0.325558	0.0214703
BI-2536	inhibitor of polo-like kinase 1 (PLK1)	COAD	1	1	5	PLK1	0.458389	7.88316
BYL-719	inhibitor of PI3K catalytic subunit alpha	COAD	1	1	8	PIK3CA	0.5607	20.1318
CAL-101	inhibitor of PI3K catalytic subunit delta	COAD	1	1	8	PIK3CD	0.659953	12.9909
EX-527	inhibitor of sirtuin 1	COAD	1	1	7	SIRT1	0.484939	21.2018
GDC-0941	inhibitor of PI3K kinase activity	COAD	3	4	10	PIK3CA,PIK3CB,PIK3CD,PIK3CG	0.659953	12.9909
GSK1059615	inhibitor of PI3K and mTOR kinase activity	COAD	3	5	10	MTOR,PIK3CA,PIK3CB,PIK3CD,PIK3CG	0.659953	12.9909
GSK2636771	inhibitor of PI3K catalytic subunit beta	COAD	1	1	4	PIK3CB	0.430769	21.4042
GSK461364	inhibitor of polo-like kinase 1 (PLK1)	COAD	1	1	5	PLK1	0.458389	7.88316
KW-2449	inhibitor of FLT3 and AURKA	COAD	1	2	5	AURKA,FLT3	0.299198	2.11087
LBH-589	inhibitor of HDAC1, HDAC2, HDAC3, HDAC6, and HDAC8	COAD	3	5	8	HDAC1,HDAC2,HDAC3,HDAC6,HDAC8	0.310508	23.7762
MGCD-265	inhibitor of c-MET and VEGFRs	COAD	2	4	6	FLT1,FLT3,KDR,MET	0.713713	17.3818
MLN2238	inhibitor of 20S proteasome at the chymotrypsin-like proteolytic (beta-5) site	COAD	1	1	5	PSMB5	0.448532	7.41777
MLN2480	inhibitor of RAF kinases	COAD	1	3	7	ARAF,BRAF,RAF1	0.483755	21.154
NVP-BEZ235	inhibitor of PI3K and mTOR kinase activity	COAD	3	5	10	MTOR,PIK3CA,PIK3CB,PIK3CD,PIK3CG	0.659953	12.9909
OSI-930	inhibitor of c-KIT and VEGFR2	COAD	1	2	5	KDR,KIT	0.665404	16.5797
PHA-793887	inhibitor of cyclin-dependent kinases	COAD	4	6	11	CDK1,CDK2,CDK4,CDK5,CDK7,CDK9	0.497744	0.553123
PX-12	inhibitor of thioredoxin-1	COAD	1	1	6	TXN	0.388226	3.60694
RAF265	ihibitor of VEGFR2 and BRAF	COAD	2	2	8	BRAF,KDR	0.665404	16.5797
SNS-032	inhibitor of cyclin-dependent kinases	COAD	3	6	11	CDK16,CDK17,CDK2,CDK7,CDK9,CDKL5	0.738115	18.9587
TG-100-115	inhibitor of PI3K catalytic subunits delta and gamma	COAD	1	2	8	PIK3CD,PIK3CG	0.659953	12.9909
VX-680	inhibitor of aurora kinases	COAD	2	3	6	AURKA,AURKB,AURKC	0.512509	7.75398
XL765	inhibitor of mTOR and PI3K kinase acitivities	COAD	3	6	11	MTOR,PIK3CA,PIK3CB,PIK3CD,PIK3CG,PRKDC	0.659953	12.9909
YM-155	inhibitor of survivin expression	COAD	1	1	6	BIRC5	0.453875	5.83419
ZSTK474	inhibitor of PI3K catalytic subunits beta, delta, and gamma	COAD	2	3	9	PIK3CB,PIK3CD,PIK3CG	0.659953	12.9909
afatinib	inhibitor of EGFR and HER2	COAD	1	2	4	EGFR,ERBB2	0.434865	19.995
alisertib	inhibitor of aurora kinases A and B	COAD	2	2	6	AURKA,AURKB	0.512509	7.75398
alvocidib	inhibitor of cyclin-dependent kinases	COAD	3	4	9	CDK1,CDK2,CDK4,CDK6	0.497744	0.553123
barasertib	inhibitor of aurora kinase B	COAD	1	1	6	AURKB	0.512509	7.75398
belinostat	inhibitor of HDAC1, HDAC2, HDAC3, HDAC6, and HDAC8	COAD	3	5	8	HDAC1,HDAC2,HDAC3,HDAC6,HDAC8	0.310508	23.7762
birinapant	SMAC mimetic; inhibitor of inhibitor of apoptosis proteins (IAPs)	COAD	2	2	8	DIABLO,XIAP	0.370491	21.0396
brivanib	inhibitor of VEGFR 1/2	COAD	2	2	6	FLT1,KDR	0.713713	17.3818
canertinib	inhibitor of EGFR and HER2	COAD	1	2	4	EGFR,ERBB2	0.434865	19.995
cediranib	inhibitor of VEGFRs	COAD	3	3	6	FLT1,FLT4,KDR	0.913781	14.2766
dabrafenib	inhibitor of BRAF	COAD	1	1	6	BRAF	0.483755	21.154
dinaciclib	inhibitor of cyclin-dependent kinases	COAD	2	4	11	CDK1,CDK2,CDK5,CDK9	0.497744	0.553123
entinostat	inhibitor of HDAC1, HDAC2, HDAC3, HDAC6, and HDAC8	COAD	3	5	8	HDAC1,HDAC2,HDAC3,HDAC6,HDAC8	0.310508	23.7762
foretinib	inhibitor of MET and VEGFR2	COAD	1	2	5	KDR,MET	0.665404	16.5797
gossypol	inhibitor of lactate dehydrogenase; inhibitor of BCL2 family members	COAD	1	5	8	BCL2,BCL2L1,LDHA,LDHB,LDHC	0.518123	17.0948
linifanib	inhibitor of VEGFRs	COAD	2	3	6	FLT1,FLT3,KDR	0.713713	17.3818
linsitinib	inhibitor of insulin-like growth factor 1 receptor and insulin receptor	COAD	1	2	4	IGF1R,INSR	0.376262	17.4351
masitinib	inhibitor of c-KIT, PDGFRA, and PDGFRB	COAD	2	3	7	KIT,PDGFRA,PDGFRB	1.1539	14.4049
momelotinib	inhibitor of Janus kinases 1 and 2	COAD	1	2	10	JAK1,JAK2	0.32631	18.9068
navitoclax	inhibitor of BCL2, BCL-xL, and BCL-W	COAD	1	3	8	BCL2,BCL2L1,BCL2L2	0.518123	17.0948
neratinib	inhibitor of EGFR and HER2	COAD	1	2	4	EGFR,ERBB2	0.434865	19.995
nintedanib	inhibitor of c-KIT, VEGFRs, PDGFRs, and FGFRs	COAD	5	8	9	FGFR1,FGFR2,FGFR3,FLT1,FLT3,KDR,PDGFRA,PDGFRB	1.1539	14.4049
obatoclax	inhibitor of MCL1, BCL2, and BCL-xL	COAD	1	3	7	BCL2,BCL2L1,MCL1	0.518123	17.0948
pevonedistat	inhibitor of Nedd-8 activating enzyme	COAD	1	1	5	NAE1	0.279481	1.0366
rigosertib	inhibitor of polo-like kinase 1; inhibitor of PI3K catalytic subunits alpha and beta	COAD	3	3	11	PIK3CA,PIK3CB,PLK1	0.5607	20.1318
selumetinib	inhibitor of MEK1 and MEK2	COAD	1	2	10	MAP2K1,MAP2K2	0.458173	7.73131
silmitasertib	inhibitor of casein kinase 2	COAD	1	2	4	CSNK2A1,CSNK2A2	0.200227	2.82828
tivozanib	inhibitor of VEGFRs	COAD	2	3	6	FLT1,FLT3,KDR	0.713713	17.3818
trametinib	inhibitor of MEK1 and MEK2	COAD	1	2	10	MAP2K1,MAP2K2	0.458173	7.73131
vorapaxar	antagonist of proteinase-activated receptor 1 (PAR1)	COAD	1	1	5	F2R	0.733355	15.1403
ABT-199	inhibitor of BCL2	THCA	1	1	5	BCL2	0.674926	22.2582
ABT-737	inhibitor of BCL2, BCL-xL, and BCL-W	THCA	2	3	8	BCL2,BCL2L1,BCL2L2	0.674926	22.2582
AZD1480	inhibitor of Janus kinases 1 and 2	THCA	2	2	10	JAK1,JAK2	0.569969	14.6819
AZD4547	inhibitor of fibroblast growth factor receptors	THCA	1	3	7	FGFR1,FGFR2,FGFR3	0.638581	21.4008
AZD6482	inhibitor of PI3K catalytic subunits beta and delta	THCA	2	2	9	PIK3CB,PIK3CD	0.767308	11.0453
AZD7762	inhibitor of checkpoint kinases 1 and 2	THCA	1	2	7	CHEK1,CHEK2	0.2999	10.1166
AZD8055	inhibitor of mTOR	THCA	1	1	4	MTOR	0.345082	17.7709
BYL-719	inhibitor of PI3K catalytic subunit alpha	THCA	1	1	8	PIK3CA	0.440556	16.76
CAL-101	inhibitor of PI3K catalytic subunit delta	THCA	1	1	8	PIK3CD	0.767308	11.0453
EX-527	inhibitor of sirtuin 1	THCA	1	1	7	SIRT1	0.410579	18.0877
GDC-0941	inhibitor of PI3K kinase activity	THCA	3	4	10	PIK3CA,PIK3CB,PIK3CD,PIK3CG	0.767308	11.0453
GMX-1778	inhibitor of nicotinamide phosphoribosyltransferase	THCA	1	1	5	NAMPT	0.642869	13.6313
GSK1059615	inhibitor of PI3K and mTOR kinase activity	THCA	4	5	10	MTOR,PIK3CA,PIK3CB,PIK3CD,PIK3CG	0.767308	11.0453
GSK2636771	inhibitor of PI3K catalytic subunit beta	THCA	1	1	4	PIK3CB	0.46201	19.3755
MGCD-265	inhibitor of c-MET and VEGFRs	THCA	1	4	6	FLT1,FLT3,KDR,MET	0.642874	22.5083
MK-0752	inhibitor of gamma-secretase	THCA	1	4	7	APH1A,NCSTN,PSEN1,PSENEN	0.531651	5.68765
MLN2480	inhibitor of RAF kinases	THCA	1	3	7	ARAF,BRAF,RAF1	0.325727	19.714
NVP-BEZ235	inhibitor of PI3K and mTOR kinase activity	THCA	4	5	10	MTOR,PIK3CA,PIK3CB,PIK3CD,PIK3CG	0.767308	11.0453
O-6-benzylguanine	inhibitor of O(6)-alkylguanine DNA alkyltransferases	THCA	1	1	6	MGMT	0.527502	5.25489
OSI-027	inhibitor of mTORC1 and mTORC2	THCA	1	1	4	MTOR	0.345082	17.7709
PHA-793887	inhibitor of cyclin-dependent kinases	THCA	2	6	11	CDK1,CDK2,CDK4,CDK5,CDK7,CDK9	0.417104	5.86606
RAF265	ihibitor of VEGFR2 and BRAF	THCA	1	2	8	BRAF,KDR	0.325727	19.714
RO4929097	inhibitor of gamma-secretase	THCA	1	4	7	APH1A,NCSTN,PSEN1,PSENEN	0.531651	5.68765
SNS-032	inhibitor of cyclin-dependent kinases	THCA	2	6	11	CDK16,CDK17,CDK2,CDK7,CDK9,CDKL5	0.508936	18.3466
TG-100-115	inhibitor of PI3K catalytic subunits delta and gamma	THCA	1	2	8	PIK3CD,PIK3CG	0.767308	11.0453
TG-101348	inhibitor of Janus kinase 2	THCA	1	1	7	JAK2	0.569969	14.6819
XL765	inhibitor of mTOR and PI3K kinase acitivities	THCA	5	6	11	MTOR,PIK3CA,PIK3CB,PIK3CD,PIK3CG,PRKDC	0.767308	11.0453
ZSTK474	inhibitor of PI3K catalytic subunits beta, delta, and gamma	THCA	2	3	9	PIK3CB,PIK3CD,PIK3CG	0.767308	11.0453
birinapant	SMAC mimetic; inhibitor of inhibitor of apoptosis proteins (IAPs)	THCA	1	2	8	DIABLO,XIAP	0.300424	18.1027
brivanib	inhibitor of VEGFR 1/2	THCA	1	2	6	FLT1,KDR	0.642874	22.5083
cediranib	inhibitor of VEGFRs	THCA	1	3	6	FLT1,FLT4,KDR	0.642874	22.5083
dabrafenib	inhibitor of BRAF	THCA	1	1	6	BRAF	0.325727	19.714
daporinad	inhibitor of nicotinamide phosphoribosyltransferase	THCA	1	1	5	NAMPT	0.642869	13.6313
dinaciclib	inhibitor of cyclin-dependent kinases	THCA	2	4	11	CDK1,CDK2,CDK5,CDK9	0.417104	5.86606
elocalcitol	agonist of vitamin D receptor	THCA	1	1	4	VDR	0.654499	11.7152
gossypol	inhibitor of lactate dehydrogenase; inhibitor of BCL2 family members	THCA	3	5	8	BCL2,BCL2L1,LDHA,LDHB,LDHC	0.674926	22.2582
linifanib	inhibitor of VEGFRs	THCA	1	3	6	FLT1,FLT3,KDR	0.642874	22.5083
lomeguatrib	inhibitor of methylguanine-DNA methyltransferase	THCA	1	1	6	MGMT	0.527502	5.25489
masitinib	inhibitor of c-KIT, PDGFRA, and PDGFRB	THCA	1	3	7	KIT,PDGFRA,PDGFRB	1.53381	12.8534
momelotinib	inhibitor of Janus kinases 1 and 2	THCA	2	2	10	JAK1,JAK2	0.569969	14.6819
navitoclax	inhibitor of BCL2, BCL-xL, and BCL-W	THCA	2	3	8	BCL2,BCL2L1,BCL2L2	0.674926	22.2582
nintedanib	inhibitor of c-KIT, VEGFRs, PDGFRs, and FGFRs	THCA	3	8	9	FGFR1,FGFR2,FGFR3,FLT1,FLT3,KDR,PDGFRA,PDGFRB	1.53381	12.8534
obatoclax	inhibitor of MCL1, BCL2, and BCL-xL	THCA	2	3	7	BCL2,BCL2L1,MCL1	0.674926	22.2582
rigosertib	inhibitor of polo-like kinase 1; inhibitor of PI3K catalytic subunits alpha and beta	THCA	2	3	11	PIK3CA,PIK3CB,PLK1	0.46201	19.3755
selumetinib	inhibitor of MEK1 and MEK2	THCA	1	2	10	MAP2K1,MAP2K2	0.435315	6.36949
semagacestat	inhibitor of gamma-secretase	THCA	1	4	7	APH1A,NCSTN,PSEN1,PSENEN	0.531651	5.68765
sotrastaurin	inhibitor of protein kinase C beta	THCA	1	1	5	PRKCB	1.0772	12.0191
tivozanib	inhibitor of VEGFRs	THCA	1	3	6	FLT1,FLT3,KDR	0.642874	22.5083
tosedostat	inhibitor of leucine aminopeptidase 3 (LAP), puromycin-sensitive aminopeptidase (PuSA), and aminopeptidase N	THCA	2	3	9	ANPEP,LAP3,NPEPPS	1.1826	11.3316
trametinib	inhibitor of MEK1 and MEK2	THCA	1	2	10	MAP2K1,MAP2K2	0.435315	6.36949
AZD1480	inhibitor of Janus kinases 1 and 2	KIRC	1	2	10	JAK1,JAK2	0.435794	20.4997
AZD6482	inhibitor of PI3K catalytic subunits beta and delta	KIRC	1	2	9	PIK3CB,PIK3CD	0.436871	21.2573
BYL-719	inhibitor of PI3K catalytic subunit alpha	KIRC	1	1	8	PIK3CA	0.478248	20.1652
EX-527	inhibitor of sirtuin 1	KIRC	1	1	7	SIRT1	0.436851	19.4884
GDC-0941	inhibitor of PI3K kinase activity	KIRC	2	4	10	PIK3CA,PIK3CB,PIK3CD,PIK3CG	0.478248	20.1652
GSK1059615	inhibitor of PI3K and mTOR kinase activity	KIRC	2	5	10	MTOR,PIK3CA,PIK3CB,PIK3CD,PIK3CG	0.478248	20.1652
GSK2636771	inhibitor of PI3K catalytic subunit beta	KIRC	1	1	4	PIK3CB	0.436871	21.2573
LBH-589	inhibitor of HDAC1, HDAC2, HDAC3, HDAC6, and HDAC8	KIRC	1	5	8	HDAC1,HDAC2,HDAC3,HDAC6,HDAC8	0.249123	9.28547
MK-0752	inhibitor of gamma-secretase	KIRC	3	4	7	APH1A,NCSTN,PSEN1,PSENEN	0.804696	6.06129
MLN2480	inhibitor of RAF kinases	KIRC	1	3	7	ARAF,BRAF,RAF1	0.41133	18.5534
NVP-BEZ235	inhibitor of PI3K and mTOR kinase activity	KIRC	2	5	10	MTOR,PIK3CA,PIK3CB,PIK3CD,PIK3CG	0.478248	20.1652
PHA-793887	inhibitor of cyclin-dependent kinases	KIRC	3	6	11	CDK1,CDK2,CDK4,CDK5,CDK7,CDK9	0.599095	5.50735
PX-12	inhibitor of thioredoxin-1	KIRC	1	1	6	TXN	0.571546	5.94749
RAF265	ihibitor of VEGFR2 and BRAF	KIRC	1	2	8	BRAF,KDR	0.41133	18.5534
RO4929097	inhibitor of gamma-secretase	KIRC	3	4	7	APH1A,NCSTN,PSEN1,PSENEN	0.804696	6.06129
SNS-032	inhibitor of cyclin-dependent kinases	KIRC	2	6	11	CDK16,CDK17,CDK2,CDK7,CDK9,CDKL5	0.667882	19.5503
XL765	inhibitor of mTOR and PI3K kinase acitivities	KIRC	3	6	11	MTOR,PIK3CA,PIK3CB,PIK3CD,PIK3CG,PRKDC	0.523815	20.9711
ZSTK474	inhibitor of PI3K catalytic subunits beta, delta, and gamma	KIRC	1	3	9	PIK3CB,PIK3CD,PIK3CG	0.436871	21.2573
alvocidib	inhibitor of cyclin-dependent kinases	KIRC	1	4	9	CDK1,CDK2,CDK4,CDK6	0.39832	4.85649
belinostat	inhibitor of HDAC1, HDAC2, HDAC3, HDAC6, and HDAC8	KIRC	1	5	8	HDAC1,HDAC2,HDAC3,HDAC6,HDAC8	0.249123	9.28547
birinapant	SMAC mimetic; inhibitor of inhibitor of apoptosis proteins (IAPs)	KIRC	1	2	8	DIABLO,XIAP	0.340736	5.10372
cyanoquinoline 11	inhibitor of MAP3K8; inhibitor of phosphorylated EGFR in cells	KIRC	1	1	1	MAP3K8	0.589426	12.6444
dabrafenib	inhibitor of BRAF	KIRC	1	1	6	BRAF	0.41133	18.5534
dinaciclib	inhibitor of cyclin-dependent kinases	KIRC	2	4	11	CDK1,CDK2,CDK5,CDK9	0.599095	5.50735
entinostat	inhibitor of HDAC1, HDAC2, HDAC3, HDAC6, and HDAC8	KIRC	1	5	8	HDAC1,HDAC2,HDAC3,HDAC6,HDAC8	0.249123	9.28547
gossypol	inhibitor of lactate dehydrogenase; inhibitor of BCL2 family members	KIRC	1	5	8	BCL2,BCL2L1,LDHA,LDHB,LDHC	0.408252	1.89412
momelotinib	inhibitor of Janus kinases 1 and 2	KIRC	1	2	10	JAK1,JAK2	0.435794	20.4997
olaparib	inhibitor of poly (ADP-ribose) polymerase 1 and 2	KIRC	2	2	6	PARP1,PARP2	0.280104	12.6714
rigosertib	inhibitor of polo-like kinase 1; inhibitor of PI3K catalytic subunits alpha and beta	KIRC	2	3	11	PIK3CA,PIK3CB,PLK1	0.478248	20.1652
selumetinib	inhibitor of MEK1 and MEK2	KIRC	2	2	10	MAP2K1,MAP2K2	0.527522	7.25631
semagacestat	inhibitor of gamma-secretase	KIRC	3	4	7	APH1A,NCSTN,PSEN1,PSENEN	0.804696	6.06129
trametinib	inhibitor of MEK1 and MEK2	KIRC	2	2	10	MAP2K1,MAP2K2	0.527522	7.25631
veliparib	inhibitor of poly (ADP-ribose) polymerase 1 (PARP1) and 2 (PARP2)	KIRC	2	2	6	PARP1,PARP2	0.280104	12.6714
AZD1480	inhibitor of Janus kinases 1 and 2	KIRP	1	2	10	JAK1,JAK2	0.496512	21.1319
BYL-719	inhibitor of PI3K catalytic subunit alpha	KIRP	1	1	8	PIK3CA	0.503377	20.0725
GDC-0941	inhibitor of PI3K kinase activity	KIRP	1	4	10	PIK3CA,PIK3CB,PIK3CD,PIK3CG	0.503377	20.0725
GSK1059615	inhibitor of PI3K and mTOR kinase activity	KIRP	1	5	10	MTOR,PIK3CA,PIK3CB,PIK3CD,PIK3CG	0.503377	20.0725
MGCD-265	inhibitor of c-MET and VEGFRs	KIRP	1	4	6	FLT1,FLT3,KDR,MET	1.01843	0.142527
MK-0752	inhibitor of gamma-secretase	KIRP	2	4	7	APH1A,NCSTN,PSEN1,PSENEN	0.64258	7.45439
MLN2480	inhibitor of RAF kinases	KIRP	1	3	7	ARAF,BRAF,RAF1	0.43339	18.5317
NVP-BEZ235	inhibitor of PI3K and mTOR kinase activity	KIRP	1	5	10	MTOR,PIK3CA,PIK3CB,PIK3CD,PIK3CG	0.503377	20.0725
O-6-benzylguanine	inhibitor of O(6)-alkylguanine DNA alkyltransferases	KIRP	1	1	6	MGMT	0.688185	7.43336
OSI-930	inhibitor of c-KIT and VEGFR2	KIRP	1	2	5	KDR,KIT	1.01843	0.142527
PHA-793887	inhibitor of cyclin-dependent kinases	KIRP	1	6	11	CDK1,CDK2,CDK4,CDK5,CDK7,CDK9	0.395832	10.9409
RAF265	ihibitor of VEGFR2 and BRAF	KIRP	2	2	8	BRAF,KDR	1.01843	0.142527
RO4929097	inhibitor of gamma-secretase	KIRP	2	4	7	APH1A,NCSTN,PSEN1,PSENEN	0.64258	7.45439
SNS-032	inhibitor of cyclin-dependent kinases	KIRP	2	6	11	CDK16,CDK17,CDK2,CDK7,CDK9,CDKL5	0.798369	19.0678
XL765	inhibitor of mTOR and PI3K kinase acitivities	KIRP	2	6	11	MTOR,PIK3CA,PIK3CB,PIK3CD,PIK3CG,PRKDC	0.737815	22.0861
brivanib	inhibitor of VEGFR 1/2	KIRP	1	2	6	FLT1,KDR	1.01843	0.142527
cediranib	inhibitor of VEGFRs	KIRP	1	3	6	FLT1,FLT4,KDR	1.01843	0.142527
dabrafenib	inhibitor of BRAF	KIRP	1	1	6	BRAF	0.43339	18.5317
dinaciclib	inhibitor of cyclin-dependent kinases	KIRP	1	4	11	CDK1,CDK2,CDK5,CDK9	0.395832	10.9409
etomoxir	inhibitor of carnitine palmitoyltransferase	KIRP	1	1	2	CPT1A	0.540404	0.282504
foretinib	inhibitor of MET and VEGFR2	KIRP	1	2	5	KDR,MET	1.01843	0.142527
linifanib	inhibitor of VEGFRs	KIRP	1	3	6	FLT1,FLT3,KDR	1.01843	0.142527
lomeguatrib	inhibitor of methylguanine-DNA methyltransferase	KIRP	1	1	6	MGMT	0.688185	7.43336
momelotinib	inhibitor of Janus kinases 1 and 2	KIRP	1	2	10	JAK1,JAK2	0.496512	21.1319
nintedanib	inhibitor of c-KIT, VEGFRs, PDGFRs, and FGFRs	KIRP	1	8	9	FGFR1,FGFR2,FGFR3,FLT1,FLT3,KDR,PDGFRA,PDGFRB	1.01843	0.142527
olaparib	inhibitor of poly (ADP-ribose) polymerase 1 and 2	KIRP	1	2	6	PARP1,PARP2	0.485129	0.0351232
rigosertib	inhibitor of polo-like kinase 1; inhibitor of PI3K catalytic subunits alpha and beta	KIRP	1	3	11	PIK3CA,PIK3CB,PLK1	0.503377	20.0725
selumetinib	inhibitor of MEK1 and MEK2	KIRP	2	2	10	MAP2K1,MAP2K2	0.599689	7.16857
semagacestat	inhibitor of gamma-secretase	KIRP	2	4	7	APH1A,NCSTN,PSEN1,PSENEN	0.64258	7.45439
tivozanib	inhibitor of VEGFRs	KIRP	1	3	6	FLT1,FLT3,KDR	1.01843	0.142527
tosedostat	inhibitor of leucine aminopeptidase 3 (LAP), puromycin-sensitive aminopeptidase (PuSA), and aminopeptidase N	KIRP	1	3	9	ANPEP,LAP3,NPEPPS	0.692157	1.06973
trametinib	inhibitor of MEK1 and MEK2	KIRP	2	2	10	MAP2K1,MAP2K2	0.599689	7.16857
veliparib	inhibitor of poly (ADP-ribose) polymerase 1 (PARP1) and 2 (PARP2)	KIRP	1	2	6	PARP1,PARP2	0.485129	0.0351232
ABT-199	inhibitor of BCL2	BRCA	1	1	5	BCL2	1.30341	17.6293
ABT-737	inhibitor of BCL2, BCL-xL, and BCL-W	BRCA	1	3	8	BCL2,BCL2L1,BCL2L2	1.30341	17.6293
AZD1480	inhibitor of Janus kinases 1 and 2	BRCA	1	2	10	JAK1,JAK2	0.499404	12.0838
AZD6482	inhibitor of PI3K catalytic subunits beta and delta	BRCA	1	2	9	PIK3CB,PIK3CD	0.819602	10.1207
AZD7762	inhibitor of checkpoint kinases 1 and 2	BRCA	2	2	7	CHEK1,CHEK2	1.0172	4.47299
BI-2536	inhibitor of polo-like kinase 1 (PLK1)	BRCA	1	1	5	PLK1	1.42484	4.46862
CAL-101	inhibitor of PI3K catalytic subunit delta	BRCA	1	1	8	PIK3CD	0.819602	10.1207
GDC-0941	inhibitor of PI3K kinase activity	BRCA	2	4	10	PIK3CA,PIK3CB,PIK3CD,PIK3CG	1.31846	11.4641
GSK1059615	inhibitor of PI3K and mTOR kinase activity	BRCA	2	5	10	MTOR,PIK3CA,PIK3CB,PIK3CD,PIK3CG	1.31846	11.4641
GSK461364	inhibitor of polo-like kinase 1 (PLK1)	BRCA	1	1	5	PLK1	1.42484	4.46862
KW-2449	inhibitor of FLT3 and AURKA	BRCA	1	2	5	AURKA,FLT3	1.22698	4.41906
LBH-589	inhibitor of HDAC1, HDAC2, HDAC3, HDAC6, and HDAC8	BRCA	1	5	8	HDAC1,HDAC2,HDAC3,HDAC6,HDAC8	0.558878	4.355
NVP-BEZ235	inhibitor of PI3K and mTOR kinase activity	BRCA	2	5	10	MTOR,PIK3CA,PIK3CB,PIK3CD,PIK3CG	1.31846	11.4641
PHA-793887	inhibitor of cyclin-dependent kinases	BRCA	2	6	11	CDK1,CDK2,CDK4,CDK5,CDK7,CDK9	1.13589	4.11651
SB-743921	inhibitor of kinesin 11	BRCA	1	1	6	KIF11	1.00309	4.07282
SNS-032	inhibitor of cyclin-dependent kinases	BRCA	2	6	11	CDK16,CDK17,CDK2,CDK7,CDK9,CDKL5	0.450871	3.4649
TG-100-115	inhibitor of PI3K catalytic subunits delta and gamma	BRCA	2	2	8	PIK3CD,PIK3CG	1.31846	11.4641
TG-101348	inhibitor of Janus kinase 2	BRCA	1	1	7	JAK2	0.499404	12.0838
VX-680	inhibitor of aurora kinases	BRCA	2	3	6	AURKA,AURKB,AURKC	1.55705	4.57883
XL765	inhibitor of mTOR and PI3K kinase acitivities	BRCA	2	6	11	MTOR,PIK3CA,PIK3CB,PIK3CD,PIK3CG,PRKDC	1.31846	11.4641
YM-155	inhibitor of survivin expression	BRCA	1	1	6	BIRC5	1.49544	4.39779
ZSTK474	inhibitor of PI3K catalytic subunits beta, delta, and gamma	BRCA	2	3	9	PIK3CB,PIK3CD,PIK3CG	1.31846	11.4641
alisertib	inhibitor of aurora kinases A and B	BRCA	2	2	6	AURKA,AURKB	1.55705	4.57883
alvocidib	inhibitor of cyclin-dependent kinases	BRCA	3	4	9	CDK1,CDK2,CDK4,CDK6	1.13589	4.11651
barasertib	inhibitor of aurora kinase B	BRCA	1	1	6	AURKB	1.55705	4.57883
belinostat	inhibitor of HDAC1, HDAC2, HDAC3, HDAC6, and HDAC8	BRCA	1	5	8	HDAC1,HDAC2,HDAC3,HDAC6,HDAC8	0.558878	4.355
dinaciclib	inhibitor of cyclin-dependent kinases	BRCA	2	4	11	CDK1,CDK2,CDK5,CDK9	1.13589	4.11651
entinostat	inhibitor of HDAC1, HDAC2, HDAC3, HDAC6, and HDAC8	BRCA	1	5	8	HDAC1,HDAC2,HDAC3,HDAC6,HDAC8	0.558878	4.355
gossypol	inhibitor of lactate dehydrogenase; inhibitor of BCL2 family members	BRCA	2	5	8	BCL2,BCL2L1,LDHA,LDHB,LDHC	1.30341	17.6293
ibrutinib	inhibitor of Bruton's tyrosine kinase	BRCA	1	1	2	BTK	1.15142	10.919
masitinib	inhibitor of c-KIT, PDGFRA, and PDGFRB	BRCA	1	3	7	KIT,PDGFRA,PDGFRB	0.837462	11.8717
momelotinib	inhibitor of Janus kinases 1 and 2	BRCA	1	2	10	JAK1,JAK2	0.499404	12.0838
navitoclax	inhibitor of BCL2, BCL-xL, and BCL-W	BRCA	1	3	8	BCL2,BCL2L1,BCL2L2	1.30341	17.6293
nintedanib	inhibitor of c-KIT, VEGFRs, PDGFRs, and FGFRs	BRCA	1	8	9	FGFR1,FGFR2,FGFR3,FLT1,FLT3,KDR,PDGFRA,PDGFRB	0.837462	11.8717
obatoclax	inhibitor of MCL1, BCL2, and BCL-xL	BRCA	1	3	7	BCL2,BCL2L1,MCL1	1.30341	17.6293
pevonedistat	inhibitor of Nedd-8 activating enzyme	BRCA	1	1	5	NAE1	0.427255	4.12895
rigosertib	inhibitor of polo-like kinase 1; inhibitor of PI3K catalytic subunits alpha and beta	BRCA	1	3	11	PIK3CA,PIK3CB,PLK1	1.42484	4.46862
sotrastaurin	inhibitor of protein kinase C beta	BRCA	1	1	5	PRKCB	1.77665	10.7182
tamatinib	inhibitor of spleen tyrosine kinase	BRCA	1	1	4	SYK	0.708036	9.83508
tosedostat	inhibitor of leucine aminopeptidase 3 (LAP), puromycin-sensitive aminopeptidase (PuSA), and aminopeptidase N	BRCA	1	3	9	ANPEP,LAP3,NPEPPS	0.445037	9.68337
AZD7762	inhibitor of checkpoint kinases 1 and 2	UCEC	2	2	7	CHEK1,CHEK2	1.02609	1.70802
BI-2536	inhibitor of polo-like kinase 1 (PLK1)	UCEC	1	1	5	PLK1	1.04811	2.64686
EX-527	inhibitor of sirtuin 1	UCEC	1	1	7	SIRT1	0.576617	20.9234
GSK461364	inhibitor of polo-like kinase 1 (PLK1)	UCEC	1	1	5	PLK1	1.04811	2.64686
KW-2449	inhibitor of FLT3 and AURKA	UCEC	1	2	5	AURKA,FLT3	1.23765	2.34572
LBH-589	inhibitor of HDAC1, HDAC2, HDAC3, HDAC6, and HDAC8	UCEC	1	5	8	HDAC1,HDAC2,HDAC3,HDAC6,HDAC8	0.467876	0.00121954
PHA-793887	inhibitor of cyclin-dependent kinases	UCEC	4	6	11	CDK1,CDK2,CDK4,CDK5,CDK7,CDK9	1.08862	1.66708
SB-743921	inhibitor of kinesin 11	UCEC	1	1	6	KIF11	1.18187	1.25071
SNS-032	inhibitor of cyclin-dependent kinases	UCEC	2	6	11	CDK16,CDK17,CDK2,CDK7,CDK9,CDKL5	0.731121	0.656831
VX-680	inhibitor of aurora kinases	UCEC	2	3	6	AURKA,AURKB,AURKC	1.26753	4.06755
XL765	inhibitor of mTOR and PI3K kinase acitivities	UCEC	1	6	11	MTOR,PIK3CA,PIK3CB,PIK3CD,PIK3CG,PRKDC	0.793466	22.8717
YM-155	inhibitor of survivin expression	UCEC	1	1	6	BIRC5	1.32936	2.94563
alisertib	inhibitor of aurora kinases A and B	UCEC	2	2	6	AURKA,AURKB	1.26753	4.06755
alvocidib	inhibitor of cyclin-dependent kinases	UCEC	3	4	9	CDK1,CDK2,CDK4,CDK6	1.08862	1.66708
barasertib	inhibitor of aurora kinase B	UCEC	1	1	6	AURKB	1.26753	4.06755
belinostat	inhibitor of HDAC1, HDAC2, HDAC3, HDAC6, and HDAC8	UCEC	1	5	8	HDAC1,HDAC2,HDAC3,HDAC6,HDAC8	0.467876	0.00121954
dinaciclib	inhibitor of cyclin-dependent kinases	UCEC	3	4	11	CDK1,CDK2,CDK5,CDK9	1.08862	1.66708
entinostat	inhibitor of HDAC1, HDAC2, HDAC3, HDAC6, and HDAC8	UCEC	1	5	8	HDAC1,HDAC2,HDAC3,HDAC6,HDAC8	0.467876	0.00121954
olaparib	inhibitor of poly (ADP-ribose) polymerase 1 and 2	UCEC	2	2	6	PARP1,PARP2	0.494316	23.1967
pevonedistat	inhibitor of Nedd-8 activating enzyme	UCEC	1	1	5	NAE1	0.409724	0.77575
rigosertib	inhibitor of polo-like kinase 1; inhibitor of PI3K catalytic subunits alpha and beta	UCEC	1	3	11	PIK3CA,PIK3CB,PLK1	1.04811	2.64686
selumetinib	inhibitor of MEK1 and MEK2	UCEC	1	2	10	MAP2K1,MAP2K2	0.649872	9.04877
tosedostat	inhibitor of leucine aminopeptidase 3 (LAP), puromycin-sensitive aminopeptidase (PuSA), and aminopeptidase N	UCEC	1	3	9	ANPEP,LAP3,NPEPPS	0.44155	20.989
trametinib	inhibitor of MEK1 and MEK2	UCEC	1	2	10	MAP2K1,MAP2K2	0.649872	9.04877
veliparib	inhibitor of poly (ADP-ribose) polymerase 1 (PARP1) and 2 (PARP2)	UCEC	2	2	6	PARP1,PARP2	0.494316	23.1967
